# Starve a cold or feed a fever? Identifying cellular metabolic changes following infection and exposure to SARS-CoV-2

**DOI:** 10.1101/2024.05.22.595410

**Authors:** Emma Kate Loveday, Hope Welhaven, Ayten Ebru Erdogan, Kyle Hain, Connie B. Chang, Ronald K. June, Matthew P. Taylor

## Abstract

Viral infections induce major shifts in cellular metabolism elicited by active viral replication and antiviral responses. For the virus, harnessing cellular metabolism and evading changes that limit replication are essential for productive viral replication. In contrast, the cellular response to infection disrupts metabolic pathways to prevent viral replication and promote an antiviral state in the host cell and neighboring bystander cells. This competition between the virus and cell results in measurable shifts in cellular metabolism that differ depending on the virus, cell type, and extracellular environment. The resulting metabolic shifts can be observed and analyzed using global metabolic profiling techniques to identify pathways that are critical for either viral replication or cellular defense. SARS-CoV-2 is a respiratory virus that can exhibit broad tissue tropism and diverse, yet inconsistent, symptomatology. While the factors that determine the presentation and severity of SARS-CoV-2 infection remain unclear, metabolic syndromes are associated with more severe manifestations of SARS-CoV-2 disease. Despite these observations a critical knowledge gap remains between cellular metabolic responses and SARS-CoV-2 infection. Using a well-established untargeted metabolomics analysis workflow, we compared SARS-CoV-2 infection of human lung carcinoma cells. We identified significant changes in metabolic pathways that correlate with either productive or non-productive viral infection. This information is critical for characterizing the factors that contribute to SARS-CoV-2 replication that could be targeted for therapeutic interventions to limit viral disease.

## Supplementary material for "Starve a cold or feed a fever? Identifying cellular metabolic changes following infection and exposure to SARS-CoV-2": Tabls S1

### Sheet: Sheet1
	SampleName	A549_0_5	ACE2_16_6	ACE2_6_2	A549_6_4	A549_6_6	ACE2_16_2	A549_0_1	A549_16_1	ACE2_6_5	ACE2_0_6	A549_16_5	ACE2_16_4	A549_0_4	A549_16_3	A549_6_2	ACE2_0_1	ACE2_16_3	ACE2_16_1	ACE2_0_5	A549_16_4	ACE2_6_1	A549_0_3	ACE2_0_3	A549_6_3	ACE2_16_5	A549_16_6	A549_6_5	ACE2_6_6	A549_0_6	A549_16_2	ACE2_6_4	ACE2_0_2	A549_6_1	A549_0_2	ACE2_0_4
	Cell line	A549	ACE2	ACE2	A549	A549	ACE2	A549	A549	ACE2	ACE2	A549	ACE2	A549	A549	A549	ACE2	ACE2	ACE2	ACE2	A549	ACE2	A549	ACE2	A549	ACE2	A549	A549	ACE2	A549	A549	ACE2	ACE2	A549	A549	ACE2
rt	Timepoint	0	6	6	6	6	16	0	16	6	0	16	16	0	16	6	0	16	16	0	16	6	0	0	6	16	16	6	6	0	16	6	0	6	0	0
13.1396	81.9363	1.07166e+07	8.65095e+06	6.04914e+06	8.16217e+06	7.10167e+06	7.66773e+06	9.89664e+06	2.20472e+07	6.75708e+06	7.33924e+06	1.88152e+07	6.96894e+06	4.08872e+06	7.31624e+06	1.20676e+07	6.2397e+06	1.17515e+07	6.53126e+06	9.01974e+06	5.0567e+06	4.3907e+06	6.42154e+06	8.00821e+06	6.37788e+06	2.10298e+07	5.10568e+06	4.71691e+06	9.38952e+06	5.92437e+06	1.45759e+07	2.51667e+07	6.9326e+06	5.9542e+06	1.44114e+07	4.75523e+06
13.6212	81.9363	8.20897e+06	6.82336e+06	1.15333e+07	2.85402e+07	6.04406e+06	2.57221e+07	1.54439e+07	7.59419e+06	7.60442e+06	5.15798e+06	7.15446e+06	6.21369e+06	2.55846e+07	6.81465e+06	7.3602e+06	5.49801e+06	8.20581e+06	5.00626e+06	1.61103e+07	4.73421e+06	4.13719e+06	5.73369e+06	4.64812e+06	2.10854e+07	8.41261e+06	4.42499e+06	9.27673e+06	8.40695e+06	1.18131e+07	6.81411e+06	6.70696e+06	1.2244e+07	1.34323e+07	5.3242e+06	7.41685e+06
12.8062	81.9363	1.43234e+07	2.38241e+07	7.16742e+06	6.8086e+06	8.7588e+06	8.63133e+06	7.21595e+06	5.01528e+06	1.15751e+07	1.1851e+07	8.09495e+06	8.40635e+06	6.28596e+06	7.67506e+06	9.60242e+06	7.41731e+06	1.75603e+07	6.02834e+06	9.49351e+06	6.43831e+06	7.19249e+06	1.28283e+07	5.38657e+06	5.33052e+06	6.90095e+06	4.56086e+06	3.54783e+06	7.60596e+06	7.05009e+06	5.75767e+06	6.78581e+06	4.84982e+06	7.07494e+06	7.25943e+06	6.27755e+06
14.0703	81.9363	1.18273e+07	8.86358e+06	1.46136e+07	1.02253e+07	1.05792e+07	8.52642e+06	5.90755e+06	1.38121e+07	6.36995e+06	6.14588e+06	9.93676e+06	1.13709e+07	7.54388e+06	4.26888e+06	7.73455e+06	5.78651e+06	5.26461e+06	7.5373e+06	4.75368e+06	9.73028e+06	4.26633e+06	6.31804e+06	1.32259e+07	5.37172e+06	4.79346e+06	7.67094e+06	8.83598e+06	9.38387e+06	1.01021e+07	4.47952e+06	7.03705e+06	9.23324e+06	1.35101e+07	6.44915e+06	4.99255e+06
12.4579	81.9363	1.39435e+07	1.20655e+07	1.00497e+07	6.55523e+06	7.80901e+06	1.88102e+07	8.81311e+06	4.82091e+06	1.11159e+07	6.35714e+06	9.40495e+06	5.51558e+06	5.56034e+06	1.73101e+07	9.56853e+06	7.22797e+06	8.16249e+06	6.95186e+06	8.28041e+06	1.041e+07	9.00246e+06	5.70068e+06	4.73227e+06	6.56661e+06	1.8972e+07	1.04672e+07	6.36825e+06	8.85323e+06	7.7621e+06	5.50818e+06	9.47778e+06	1.1378e+07	6.69107e+06	5.00019e+06	4.26553e+06
12.0935	81.9363	7.92508e+06	1.1899e+07	2.24287e+07	5.83631e+06	1.07297e+07	1.39575e+07	5.08789e+06	6.35887e+06	6.71522e+06	5.23969e+06	6.98477e+06	7.82702e+06	5.90771e+06	5.08122e+06	6.26183e+06	2.19177e+06	5.65438e+06	5.21488e+06	2.63106e+07	9.05419e+06	6.30011e+06	1.78664e+07	4.83997e+06	6.94031e+06	5.54702e+06	4.73415e+06	4.05731e+06	9.39563e+06	6.35679e+06	4.89656e+06	5.31434e+06	4.74617e+06	5.52177e+06	4.69454e+06	4.43066e+06
14.4027	81.9363	9.14594e+06	6.09313e+06	5.53698e+06	9.08595e+06	5.68038e+06	7.80594e+06	5.13992e+06	7.94321e+06	1.06906e+07	7.96496e+06	9.44088e+06	7.76468e+06	5.54748e+06	1.43157e+07	8.61432e+06	1.56862e+07	3.66232e+06	4.73564e+06	5.95166e+06	6.40155e+06	1.18703e+07	1.09266e+07	3.71613e+06	4.19892e+06	3.73996e+06	9.02342e+06	5.32257e+06	9.26508e+06	7.25323e+06	3.43346e+06	4.41373e+06	6.96142e+06	5.63337e+06	1.89381e+07	7.08111e+06
11.6926	81.9363	1.02167e+07	8.66913e+06	1.74793e+07	1.49528e+07	8.35196e+06	6.18957e+06	7.69047e+06	7.2834e+06	6.46023e+06	4.14474e+06	4.13232e+06	5.75375e+06	7.26517e+06	4.8739e+06	6.13784e+06	4.67479e+06	1.02904e+07	1.12803e+07	3.68179e+06	6.23643e+06	5.93216e+06	3.74876e+06	5.07835e+06	4.16414e+06	6.08429e+06	9.93032e+06	4.57287e+06	6.09474e+06	4.37927e+06	5.71769e+06	1.51803e+07	4.04893e+06	9.04139e+06	6.14732e+06	4.97313e+06
14.7518	81.9363	1.09556e+07	2.03215e+07	5.27217e+06	6.99531e+06	7.29847e+06	5.54577e+06	7.99715e+06	6.01799e+06	1.06577e+07	1.19274e+07	7.88104e+06	7.09924e+06	6.2613e+06	5.2901e+06	5.33247e+06	9.20379e+06	5.3056e+06	6.74837e+06	9.62742e+06	4.03718e+06	5.57068e+06	6.87566e+06	5.84935e+06	3.9499e+06	3.39974e+06	6.08865e+06	8.27836e+06	6.11579e+06	1.03543e+07	4.61739e+06	4.05229e+06	5.92137e+06	7.74588e+06	6.22357e+06	4.70547e+06
11.3351	81.9363	6.4526e+06	1.62779e+07	1.04285e+07	9.0359e+06	5.60491e+06	9.41987e+06	1.18053e+07	7.65576e+06	8.0983e+06	5.35699e+06	8.40748e+06	9.84541e+06	7.16345e+06	5.51268e+06	7.32589e+06	6.00709e+06	6.53354e+06	6.12724e+06	3.98633e+06	5.58388e+06	4.13729e+06	4.59614e+06	4.46486e+06	6.77122e+06	4.08614e+06	5.53409e+06	3.21505e+06	5.91989e+06	5.00879e+06	3.673e+06	4.41309e+06	4.73424e+06	4.73456e+06	5.27257e+06	4.10987e+06
15.1176	81.9363	5.64894e+06	7.19489e+06	7.82146e+06	6.70615e+06	6.8754e+06	7.69895e+06	4.65929e+06	4.34819e+06	5.50037e+06	4.68262e+06	5.24871e+06	1.0422e+07	5.39495e+06	9.59094e+06	4.24945e+06	1.10373e+07	5.43228e+06	4.83579e+06	6.53936e+06	1.39489e+07	4.20606e+06	5.7872e+06	5.4666e+06	5.43744e+06	3.61605e+06	1.26828e+07	4.71009e+06	1.01635e+07	8.58784e+06	8.21772e+06	6.2456e+06	5.32288e+06	4.14506e+06	9.71216e+06	6.29544e+06
9.44977	184.069	2.848e+06	14446.6	7.23608e+06	9.68331e+06	25600.8	2.64208e+06	9.46173e+06	1.061e+07	9.28026e+06	1.08597e+07	1.0268e+07	5.09584e+06	2.27612e+06	9.54428e+06	1.92313e+06	1.12488e+07	4.11832e+06	3.9863e+06	1.3109e+07	1.22041e+07	9.73286e+06	5.3602e+06	1.37346e+07	1.18208e+07	3.80168e+06	1.07359e+07	1.1447e+07	3.49731e+06	1.304e+07	1.10124e+07	1.17711e+07	1.34631e+07	1.12213e+07	1.32141e+07	1.3351e+07
10.8789	81.9363	1.25804e+07	1.35567e+07	6.83663e+06	5.48007e+06	3.84671e+06	1.40403e+07	1.42607e+07	4.63201e+06	5.05826e+06	5.39628e+06	4.77742e+06	5.76717e+06	7.06408e+06	4.76566e+06	1.35375e+06	8.08746e+06	3.94629e+06	5.45089e+06	4.19565e+06	1.65815e+07	5.10008e+06	6.66137e+06	6.57289e+06	6.84225e+06	5.78148e+06	3.67227e+06	6.02729e+06	8.18163e+06	4.43854e+06	4.35221e+06	5.76866e+06	4.44463e+06	1.39922e+07	3.2877e+06	3.9738e+06
15.4669	81.9363	8.06619e+06	9.21562e+06	5.44047e+06	5.36017e+06	6.43411e+06	3.99209e+06	1.03917e+07	4.59036e+06	6.31511e+06	1.031e+07	4.58089e+06	5.18673e+06	4.21161e+06	4.33986e+06	5.81039e+06	7.18709e+06	6.02217e+06	6.70917e+06	3.18929e+06	4.88509e+06	3.2808e+06	5.90453e+06	1.52315e+07	1.70029e+07	3.50265e+06	4.35919e+06	5.46419e+06	4.62348e+06	4.77123e+06	5.4239e+06	6.25818e+06	3.9457e+06	5.06924e+06	3.04597e+06	6.69812e+06
10.4289	81.9363	6.71012e+06	7.90799e+06	6.02664e+06	4.15917e+06	6.91781e+06	9.5698e+06	4.64372e+06	4.85734e+06	6.61316e+06	1.26629e+07	3.65879e+06	8.58046e+06	6.02436e+06	4.10315e+06	6.41535e+06	5.04554e+06	1.20301e+07	9.2214e+06	6.0305e+06	1.00883e+07	4.28515e+06	9.23973e+06	5.04846e+06	7.78214e+06	9.91319e+06	3.42004e+06	5.00086e+06	4.34516e+06	4.65607e+06	6.15446e+06	5.54292e+06	5.23424e+06	4.54926e+06	5.78686e+06	4.87563e+06
15.8326	81.9363	9.46904e+06	5.2098e+06	6.26094e+06	8.89123e+06	8.09078e+06	9.53901e+06	5.68529e+06	5.27452e+06	5.6537e+06	5.19208e+06	3.97632e+06	7.53364e+06	4.87911e+06	5.08534e+06	5.51912e+06	4.08747e+06	2.75606e+06	4.92342e+06	4.50684e+06	4.0392e+06	4.24213e+06	5.60408e+06	4.42745e+06	4.35983e+06	3.05765e+06	1.69978e+07	3.56674e+06	5.71532e+06	4.51803e+06	3.91515e+06	4.06234e+06	1.00148e+07	8.79684e+06	4.29995e+06	3.60449e+06
10.1186	81.9363	1.54352e+07	7.23793e+06	6.30444e+06	5.00642e+06	1.2671e+07	5.66405e+06	4.5236e+06	4.94911e+06	5.17287e+06	3.64798e+06	5.33926e+06	5.34597e+06	5.03229e+06	6.14156e+06	5.30984e+06	3.91524e+06	3.84823e+06	4.79738e+06	3.7949e+06	4.07111e+06	5.46402e+06	5.49556e+06	4.4981e+06	4.16576e+06	4.03845e+06	4.52438e+06	5.31702e+06	7.39618e+06	4.09976e+06	3.42879e+06	3.28558e+06	4.37228e+06	4.63223e+06	3.90689e+06	5.09647e+06
16.2316	81.9363	7.78637e+06	3.61287e+06	1.15986e+07	6.0393e+06	4.67768e+06	3.70344e+06	1.37515e+07	6.9317e+06	5.78806e+06	1.45775e+07	6.04051e+06	3.95261e+06	3.92454e+06	3.29268e+06	9.34226e+06	5.65126e+06	1.06412e+07	4.44312e+06	3.69244e+06	4.27876e+06	7.63899e+06	5.1535e+06	4.62596e+06	9.40127e+06	3.65919e+06	3.44143e+06	3.4225e+06	2.48607e+06	1.02565e+07	3.50506e+06	3.9722e+06	7.29276e+06	5.69693e+06	1.01328e+07	5.16818e+06
1.01185	245.133	1.54126e+06	1.61708e+06	2.77705e+06	2.84664e+06	2.11072e+06	2.05033e+06	2.62135e+06	1.84324e+06	2.54759e+06	1.97078e+06	1.35821e+06	1.55301e+06	1.66936e+06	1.91522e+06	3.503e+06	1.89317e+06	1.78486e+06	1.72415e+06	2.24859e+06	1.77657e+06	2.67183e+06	1.75691e+06	1.05892e+06	4.00395e+06	1.24437e+06	1.62203e+06	3.40093e+06	2.55698e+06	1.3976e+06	1.8323e+06	3.8349e+06	1.40352e+06	2.80962e+06	1.5542e+06	1.18411e+06
16.5642	81.9363	6.53688e+06	6.59036e+06	4.89332e+06	2.38955e+07	5.00172e+06	6.37064e+06	5.88262e+06	3.77478e+06	6.84213e+06	4.90693e+06	6.8362e+06	4.63898e+06	4.73838e+06	9.98503e+06	5.47274e+06	5.5684e+06	4.85806e+06	1.42282e+07	4.24424e+06	3.7494e+06	4.42346e+06	9.05056e+06	3.88819e+06	4.6839e+06	3.5476e+06	3.13189e+06	3.68145e+06	3.10729e+06	4.72201e+06	3.08356e+06	9.66199e+06	6.37808e+06	2.71541e+06	4.4134e+06	4.99732e+06
9.79881	81.9363	5.26524e+06	5.98062e+06	1.54049e+07	4.81688e+06	5.18974e+06	1.2498e+07	5.9543e+06	3.71587e+06	1.12031e+07	4.00719e+06	1.30474e+07	4.04002e+06	1.03559e+07	6.13672e+06	4.74956e+06	4.04451e+06	3.66752e+06	4.02601e+06	1.16098e+07	5.10737e+06	4.80943e+06	1.97783e+07	1.86144e+07	1.39042e+07	5.87874e+06	8.38003e+06	8.96332e+06	3.80057e+06	5.53122e+06	4.15477e+06	3.30965e+06	1.43393e+07	2.75067e+06	4.71201e+06	7.71071e+06
9.24067	81.9363	5.35466e+06	6.77004e+06	7.23954e+06	1.01404e+07	6.77183e+06	4.41352e+06	1.9072e+07	2.88354e+06	1.04548e+07	8.42081e+06	1.54101e+07	1.18529e+07	3.02255e+07	3.71016e+06	2.25731e+07	1.38957e+07	3.92158e+06	5.52294e+06	4.06489e+06	1.24838e+07	6.67362e+06	1.74344e+07	3.88285e+06	8.21071e+06	4.76761e+06	9.92636e+06	3.97503e+06	1.17088e+07	1.05738e+07	4.01639e+06	1.35273e+07	7.49725e+06	6.70919e+06	7.01959e+06	9.41666e+06
16.8635	81.9363	9.82215e+06	1.19581e+07	5.76238e+06	5.69692e+06	3.5247e+06	6.19898e+06	4.82314e+06	4.9545e+06	5.73335e+06	4.80949e+06	4.51854e+06	4.06403e+06	5.96038e+06	8.88959e+06	5.66816e+06	7.08637e+06	1.09799e+06	4.51083e+06	3.10567e+06	5.74508e+06	3.95183e+06	3.76703e+06	3.41071e+06	5.16915e+06	2.82401e+06	4.25185e+06	2.2559e+06	4.01028e+06	2.52887e+06	3.54214e+06	2.5022e+06	3.14948e+06	3.53186e+06	1.32245e+07	3.53479e+06
17.3289	81.9363	6.321e+06	5.61609e+06	4.06198e+06	8.706e+06	6.34294e+06	4.14133e+06	1.23881e+07	6.20211e+06	7.02265e+06	3.83362e+06	6.53657e+06	5.00389e+06	5.9652e+06	5.90684e+06	4.17827e+06	8.86493e+06	3.79279e+06	5.55409e+06	5.87506e+06	4.21771e+06	3.50375e+06	1.08111e+07	2.90476e+06	8.36759e+06	4.77505e+06	6.99709e+06	3.37018e+06	9.25635e+06	7.44464e+06	3.15776e+06	4.91538e+06	3.06153e+06	4.44376e+06	3.38422e+06	4.43052e+06
8.78458	81.9363	8.22512e+06	9.82008e+06	1.03887e+07	6.65545e+06	5.43756e+06	5.44681e+06	8.65082e+06	4.36834e+06	4.26635e+06	2.57217e+06	5.1003e+06	2.57579e+06	8.84156e+06	3.99596e+06	5.25233e+06	1.10662e+07	5.78761e+06	7.46618e+06	3.86474e+06	8.19448e+06	3.76339e+06	4.63944e+06	2.89912e+06	2.32072e+06	2.73876e+06	3.55747e+06	5.22167e+06	4.16339e+06	5.89959e+06	3.60954e+06	4.19627e+06	2.53985e+06	5.30871e+06	3.74288e+06	5.4807e+06
5.5073	308.086	1.84388e+06	1.69486e+06	2.66317e+06	3.20327e+06	2.174e+06	1.63041e+06	6.21754e+06	4.11604e+06	4.41834e+06	3.1553e+06	6.64928e+06	1.11688e+06	1.52059e+06	5.49337e+06	4.41313e+06	6.16979e+06	1.02558e+06	1.08498e+06	5.02611e+06	7.89559e+06	3.77672e+06	5.46497e+06	5.17397e+06	4.1482e+06	905120	7.30946e+06	4.89031e+06	2.01924e+06	5.15549e+06	5.04813e+06	5.48985e+06	5.3414e+06	4.42072e+06	7.56689e+06	5.46328e+06
17.6947	81.9363	4.79459e+06	8.70104e+06	5.60198e+06	8.57742e+06	5.19545e+06	3.97711e+06	5.86305e+06	3.72448e+06	5.87972e+06	5.14419e+06	4.12135e+06	4.40404e+06	4.23917e+06	5.99195e+06	3.96857e+06	1.06416e+07	3.34747e+06	2.97702e+06	4.03247e+06	6.61253e+06	3.29928e+06	4.04767e+06	3.65869e+06	4.99703e+06	1.16898e+07	2.85959e+06	3.7275e+06	2.91902e+06	7.33188e+06	4.5843e+06	3.92561e+06	3.06259e+06	5.95925e+06	3.71664e+06	2.80068e+06
18.1271	81.9363	3.66475e+06	4.80293e+06	5.33095e+06	5.59672e+06	1.47973e+07	8.97344e+06	7.41664e+06	5.30959e+06	3.51391e+06	4.11028e+06	8.7902e+06	3.43612e+06	2.53984e+06	4.21977e+06	3.43633e+06	7.83883e+06	6.03588e+06	3.3924e+06	3.31225e+06	3.48904e+06	6.67188e+06	8.79364e+06	5.97097e+06	4.13151e+06	4.61915e+06	3.23385e+06	2.48763e+06	5.79263e+06	4.29262e+06	2.63709e+06	4.55971e+06	5.23941e+06	3.91111e+06	3.981e+06	2.8849e+06
18.5676	81.9363	5.31403e+06	7.70251e+06	3.15578e+06	3.8559e+06	6.25123e+06	5.76005e+06	3.87164e+06	4.77122e+06	663708	4.18239e+06	3.9875e+06	4.2843e+06	4.04429e+06	3.57501e+06	2.9502e+06	6.5095e+06	5.78232e+06	3.59882e+06	2.7937e+06	3.32573e+06	3.58101e+06	3.04486e+06	3.00196e+06	2.6778e+06	4.88642e+06	2.53708e+06	6.72026e+06	2.69078e+06	5.89592e+06	7.49081e+06	3.09827e+06	3.41374e+06	6.4385e+06	4.00866e+06	3.26128e+06
8.33185	81.9363	5.74035e+06	3.44286e+07	5.1896e+06	8.36016e+06	2.50727e+06	5.62531e+06	7.1679e+06	2.58068e+06	5.01321e+06	3.66753e+06	1.11918e+07	2.43028e+06	5.55087e+06	8.24538e+06	3.7513e+06	3.84707e+06	5.87875e+06	2.35732e+06	4.43034e+06	3.23253e+06	3.59166e+06	6.32883e+06	7.06332e+06	1.88973e+06	4.72753e+06	6.83193e+06	1.05972e+06	4.18335e+06	2.98266e+06	2.18441e+06	2.95847e+06	2.57589e+06	2.20883e+06	1.21884e+07	4.1831e+06
18.975	81.9363	5.81142e+06	6.56365e+06	6.59073e+06	4.33883e+06	3.41423e+06	3.11943e+06	3.75257e+06	2.875e+06	2.90933e+06	4.94963e+06	9.86598e+06	3.36656e+06	8.05156e+06	3.97491e+06	3.11939e+06	2.54023e+06	3.40246e+06	5.97971e+06	2.4256e+06	2.40068e+06	2.89873e+06	3.98009e+06	3.85072e+06	2.01651e+06	2.97298e+06	3.21289e+06	4.96006e+06	6.70701e+06	8.89817e+06	3.30898e+06	2.1359e+06	4.29377e+06	3.07534e+06	2.84158e+06	3.51555e+06
19.3574	81.9363	4.54793e+06	1.15166e+07	6.94809e+06	5.24021e+06	3.99875e+06	6.32148e+06	6.42308e+06	4.98916e+06	2.77576e+06	2.70292e+06	3.6354e+06	4.08677e+06	4.37818e+06	2.4497e+06	2.98164e+06	4.61388e+06	4.67957e+06	2.94338e+06	3.11953e+06	3.04421e+06	3.24853e+06	5.1063e+06	2.97807e+06	2.66598e+06	2.16239e+06	3.14418e+06	3.84734e+06	3.12161e+06	3.07057e+06	2.24122e+06	2.29696e+06	6.90721e+06	2.46773e+06	2.07834e+06	2.74577e+06
19.6567	81.9363	1.34862e+07	5.10482e+06	4.10799e+06	4.81318e+06	4.60158e+06	3.60857e+06	3.80835e+06	3.98707e+06	4.26829e+06	3.85319e+06	2.38695e+06	4.02368e+06	4.03084e+06	3.27098e+06	4.0619e+06	3.48047e+06	2.6733e+06	2.69112e+06	2.53256e+06	3.76476e+06	4.21713e+06	3.24559e+06	5.15511e+06	2.37455e+06	3.80105e+06	5.21781e+06	4.20698e+06	6.18162e+06	4.62813e+06	2.2445e+06	2.48285e+06	2.03425e+06	4.00076e+06	2.02826e+06	6.23725e+06
19.9393	81.9363	4.72376e+06	5.43002e+06	4.06656e+06	6.52583e+06	6.49764e+06	3.51614e+06	4.41681e+06	3.02354e+06	8.52696e+06	4.06927e+06	4.15509e+06	1.34227e+07	2.27276e+06	3.75795e+06	3.45309e+06	4.21874e+06	2.37036e+06	3.45784e+06	3.73193e+06	2.97804e+06	3.91361e+06	3.43028e+06	2.94543e+06	3.28659e+06	2.82774e+06	5.80869e+06	3.45555e+06	2.53969e+06	3.90146e+06	2.24696e+06	2.48489e+06	2.71408e+06	3.50401e+06	1.7891e+06	2.6305e+06
20.4048	81.9363	3.33077e+06	8.17231e+06	4.03662e+06	6.34688e+06	3.54002e+06	4.11732e+06	2.77796e+06	3.27364e+06	2.95235e+06	4.32594e+06	2.91967e+06	4.17708e+06	3.05296e+06	7.42359e+06	3.19805e+06	2.60402e+06	2.6269e+06	2.31281e+06	2.45545e+06	3.88552e+06	3.12559e+06	3.38071e+06	2.6054e+06	2.34816e+06	2.75091e+06	3.233e+06	2.53779e+06	4.98122e+06	2.52438e+06	4.42755e+06	2.46839e+06	3.97035e+06	3.25021e+06	4.13916e+06	2.82994e+06
22.9478	122.093	9.80478e+06	5.15308e+06	9.36451e+06	9.73094e+06	9.26393e+06	8.37711e+06	9.15053e+06	9.29206e+06	9.0989e+06	8.95399e+06	8.77207e+06	7.86482e+06	7.99591e+06	8.94064e+06	8.92697e+06	8.79359e+06	9.01534e+06	9.44268e+06	8.00727e+06	4.35714e+06	9.1541e+06	8.99314e+06	7.62627e+06	9.33559e+06	9.35022e+06	9.32953e+06	9.43269e+06	9.37011e+06	9.43302e+06	9.5304e+06	9.40569e+06	6.96972e+06	9.46605e+06	9.50586e+06	9.4538e+06
3.83008	104.104	1.30964e+06	3.65593e+06	2.72738e+06	3.20552e+06	2.10199e+06	3.33854e+06	1.1959e+06	2.80696e+06	3.80534e+06	1.51562e+06	2.32788e+06	3.78184e+06	471812	2.55637e+06	3.97553e+06	1.85212e+06	3.05016e+06	3.5585e+06	2.51622e+06	3.31817e+06	4.31413e+06	898710	3.22165e+06	3.28096e+06	3.23282e+06	3.32686e+06	2.41854e+06	2.00214e+06	3.33788e+06	3.06394e+06	6.31474e+06	3.35996e+06	2.80647e+06	3.22167e+06	2.96897e+06
20.9203	81.9363	4.65779e+06	6.00816e+06	4.04637e+06	3.30049e+06	5.40827e+06	5.68182e+06	3.69074e+06	6.27455e+06	5.3653e+06	8.0423e+06	4.06458e+06	7.98599e+06	5.20185e+06	3.14607e+06	8.93054e+06	2.82589e+06	2.59558e+06	2.82469e+06	9.05542e+06	6.6753e+06	6.62302e+06	3.33683e+06	2.34781e+06	3.71582e+06	3.90104e+06	4.28716e+06	3.58824e+06	3.57061e+06	2.67486e+06	4.54417e+06	2.45084e+06	2.15151e+06	4.51115e+06	5.60851e+06	4.30892e+06
21.4177	81.9363	3.15906e+06	8.50092e+06	4.3886e+06	5.23625e+06	8.14534e+06	1.0655e+07	2.66262e+06	3.34324e+06	2.95743e+06	6.36765e+06	1.02845e+07	488435	3.33237e+06	3.65218e+06	6.87543e+06	1.91898e+06	4.01845e+06	9.40321e+06	8.60506e+06	4.24479e+06	2.14267e+06	3.6426e+06	3.24434e+06	2.35589e+06	5.24819e+06	2.1553e+06	5.83452e+06	3.3011e+06	3.11597e+06	2.32727e+06	3.0967e+06	2.25424e+06	5.08029e+06	2.89451e+06	2.41469e+06
1.13892	122.093	2.74194e+06	5.54884e+06	2.77469e+06	2.19683e+06	2.44101e+06	4.39439e+06	3.20366e+06	2.72621e+06	3.02237e+06	3.39815e+06	2.72519e+06	4.94074e+06	2.75171e+06	2.85934e+06	2.79388e+06	5.18614e+06	3.80685e+06	2.78293e+06	4.53299e+06	3.7269e+06	5.35579e+06	4.94093e+06	3.73177e+06	4.7715e+06	3.32952e+06	4.80428e+06	5.9506e+06	5.31105e+06	5.13767e+06	4.24056e+06	4.69535e+06	4.41678e+06	3.70179e+06	5.29569e+06	4.42738e+06
7.89915	81.9363	1.33062e+07	6.26844e+06	6.66549e+06	4.07924e+06	2.60773e+06	3.87489e+06	3.31176e+06	4.6638e+06	3.38639e+06	1.34684e+06	2.89255e+06	4.97685e+06	6.65589e+06	2.54428e+06	1.06749e+07	3.8671e+06	2.61545e+06	1.5825e+06	4.31188e+06	2.13222e+06	2.27331e+06	8.2365e+06	2.18061e+06	1.33023e+06	4.18719e+06	2.45628e+06	1.48994e+06	4.63998e+06	5.53947e+06	1.28516e+06	2.97966e+06	4.48417e+06	2.21874e+06	4.24332e+06	2.59721e+06
6.15608	760.582	1.53194e+06	2.72823e+06	1.57981e+06	1.57203e+06	1.21021e+06	1.94072e+06	354746	1.04752e+06	1.22503e+06	1.52955e+06	1.17546e+06	1.11123e+06	1.30431e+06	1.2721e+06	1.53563e+06	860844	1.46018e+06	1.4331e+06	925717	1.41332e+06	1.88799e+06	904462	1.05439e+06	2.15409e+06	1.32676e+06	1.29376e+06	1.7929e+06	1.18756e+06	1.23961e+06	1.51202e+06	1.42605e+06	1.19034e+06	1.34854e+06	1.20172e+06	1.09588e+06
5.12655	122.093	4.3752e+06	4.76629e+06	3.22761e+06	4.40854e+06	2.81112e+06	4.06205e+06	4.71489e+06	1.96299e+06	2.70555e+06	1.84452e+06	3.80703e+06	3.05985e+06	9.2174e+06	3.16736e+06	3.54165e+06	4.30335e+06	3.5743e+06	2.5694e+06	3.68742e+06	6.27108e+06	3.72445e+06	5.13912e+06	3.45999e+06	3.33024e+06	3.65839e+06	4.0949e+06	2.97841e+06	4.0916e+06	3.65297e+06	2.72989e+06	3.51637e+06	3.37874e+06	3.34554e+06	4.1972e+06	3.80647e+06
5.59058	118.084	1.37106e+06	1.10834e+06	2.28464e+06	2.4801e+06	1.42847e+06	1.16381e+06	3.53661e+06	1.27488e+06	2.29504e+06	2.09364e+06	1.70174e+06	531327	1.50709e+06	1.34856e+06	1.80176e+06	3.15375e+06	580745	587485	2.89191e+06	2.11217e+06	1.94538e+06	1.8706e+06	2.74995e+06	2.04186e+06	390143	1.77282e+06	2.12027e+06	1.22711e+06	2.77429e+06	1.36366e+06	2.60047e+06	2.50367e+06	1.84383e+06	3.33978e+06	3.07912e+06
1.0835	332.326	1.48375e+06	110065	545211	1.27553e+06	8.79848e+06	1.37441e+06	1.61773e+06	174802	651685	979814	2.23459e+06	174266	1.32097e+06	473357	163114	384449	377699	304508	966272	141151	457522	182770	4.78003e+06	252152	129507	808121	256858	1.06603e+06	243329	266489	369061	699476	135096	134821	2.99687e+06
21.6851	81.9363	1.84993e+06	2.65635e+06	2.37907e+06	3.08416e+06	2.61244e+06	2.31704e+06	2.04646e+06	2.15681e+06	2.13127e+06	1.78212e+06	2.15354e+06	2.37376e+06	2.35294e+06	2.86716e+06	1.93746e+06	1.95803e+06	1.67867e+06	2.31836e+06	2.1548e+06	1.38056e+06	2.38095e+06	1.44195e+06	1.18677e+06	1.35136e+06	2.51212e+06	1.42247e+06	1.93289e+06	1.8623e+06	1.66116e+06	1.50042e+06	2.09504e+06	1.21261e+06	1.87544e+06	1.4591e+06	1.8979e+06
6.18778	732.552	1.00561e+06	1.91301e+06	1.33398e+06	1.63932e+06	1.41351e+06	1.38698e+06	553735	923248	809672	1.00155e+06	1.06051e+06	765147	851461	1.31486e+06	1.12269e+06	665166	1.03607e+06	895518	778106	1.24938e+06	1.13763e+06	627038	739573	1.5151e+06	843236	1.17021e+06	1.28744e+06	662260	825032	1.4505e+06	1.0035e+06	850238	1.02048e+06	990470	646260
13.2888	122.963	2.46018e+06	6.65457e+06	2.40029e+06	3.23366e+06	3.23199e+06	7.72146e+06	2.633e+06	2.48272e+06	1.92807e+06	2.40879e+06	1.89505e+06	1.71881e+06	2.52284e+06	1.95893e+06	3.82764e+06	1.60378e+06	2.25857e+06	3.11269e+06	2.56517e+06	2.13778e+06	3.14901e+06	2.33028e+06	2.22054e+06	2.41585e+06	2.42424e+06	1.61003e+06	4.78055e+06	1.8029e+06	2.1335e+06	6.95364e+06	2.65539e+06	2.16181e+06	3.74628e+06	1.48315e+06	1.26703e+06
13.7542	122.963	2.17936e+06	1.46889e+06	1.63057e+06	2.90078e+06	6.06766e+06	2.42427e+06	6.63553e+06	1.8009e+06	1.64282e+06	2.38237e+06	6.14803e+06	1.77314e+06	2.23374e+06	3.89814e+06	2.56314e+06	1.61192e+06	2.99835e+06	1.75394e+06	2.06825e+06	1.60909e+06	1.40626e+06	1.45559e+06	2.43735e+06	2.09647e+06	1.57729e+06	2.92419e+06	1.64859e+06	1.91055e+06	3.84129e+06	3.05696e+06	1.8209e+06	1.96011e+06	1.89611e+06	2.28172e+06	1.41581e+06
12.553	122.963	2.04614e+06	1.73735e+06	2.35479e+06	2.26287e+06	3.06771e+06	2.22131e+06	2.75913e+06	1.86563e+06	1.68142e+06	1.25247e+06	2.01715e+06	1.61838e+06	1.96649e+06	2.98901e+06	1.47572e+06	7.13655e+06	2.05022e+06	1.25965e+06	1.88379e+06	1.86731e+06	2.74128e+06	2.93207e+06	2.20951e+06	1.64855e+06	4.90346e+06	1.75996e+06	2.37545e+06	1.88297e+06	1.18545e+06	1.65104e+06	7.93478e+06	2.42174e+06	1.40199e+06	2.36761e+06	1.26289e+06
2.5473	332.326	2.79458e+06	163733	829009	1.86343e+06	1.81353e+07	1.32362e+06	769571	136342	616594	677075	4.90358e+06	226868	1.3487e+06	359835	123887	395222	467117	287416	968207	156652	565265	146913	2.45339e+07	210199	251642	733332	143396	1.38023e+06	303385	185397	286751	1.05456e+06	171229	153204	1.11076e+07
14.2282	122.963	4.0922e+06	1.48958e+06	2.43072e+06	2.0907e+06	2.07433e+06	2.37866e+06	2.92705e+06	3.29918e+06	4.13809e+06	1.37158e+06	1.34456e+06	4.42424e+06	3.15452e+06	1.63603e+06	1.81556e+06	1.25334e+06	1.91625e+06	3.35684e+06	1.46472e+06	1.20654e+06	1.4401e+06	1.51992e+06	1.63306e+06	1.40657e+06	1.51933e+06	1.23587e+06	2.84009e+06	1.31758e+06	3.18045e+06	1.48438e+06	1.54484e+06	4.65728e+06	1.14314e+06	1.69729e+06	1.90419e+06
11.8179	122.963	2.52519e+06	1.88154e+06	2.46364e+06	2.81756e+06	1.99693e+06	1.63324e+06	2.22232e+06	1.7321e+06	2.43911e+06	3.4582e+06	1.65065e+06	1.53231e+06	2.12511e+06	2.57372e+06	2.37136e+06	3.21417e+06	2.43256e+06	1.45694e+06	1.94562e+06	2.76739e+06	1.76873e+06	1.71455e+06	1.7178e+06	1.38537e+06	3.39057e+06	2.70079e+06	1.01243e+06	1.43445e+06	1.31115e+06	3.69258e+06	1.6181e+06	3.12403e+06	1.49358e+06	1.61955e+06	1.98351e+06
5.2423	226.949	1.13025e+06	1.21274e+06	1.44216e+06	1.3777e+06	1.76588e+06	1.19614e+06	913332	1.79267e+06	1.45856e+06	1.75201e+06	1.11436e+06	1.4417e+06	713707	1.48614e+06	1.22017e+06	906262	1.6826e+06	1.63738e+06	1.22454e+06	926893	1.29982e+06	536111	1.29676e+06	1.43765e+06	1.39957e+06	896015	1.44275e+06	758464	906381	1.52759e+06	1.06712e+06	926572	1.44186e+06	744795	818876
14.5856	122.963	1.78533e+06	2.11829e+06	1.67618e+06	2.75694e+06	2.30547e+06	1.89422e+06	2.28783e+06	1.73232e+06	2.23993e+06	1.72153e+06	1.88892e+06	1.81822e+06	3.39245e+06	1.66326e+06	2.43163e+06	1.46531e+06	1.37724e+06	1.12505e+06	1.47346e+06	1.04913e+06	1.71921e+06	1.72899e+06	2.46193e+06	1.42958e+06	1.37194e+06	1.17798e+06	2.26888e+06	2.40025e+06	1.88746e+06	1.36229e+06	1.42006e+06	1.3996e+06	1.25469e+06	1.58459e+06	1.67417e+06
11.3751	122.963	2.86309e+06	2.57771e+06	2.39114e+06	2.46224e+06	1.75045e+06	2.42877e+06	1.90332e+06	2.27443e+06	1.39638e+06	1.76685e+06	3.3538e+06	2.1796e+06	1.78212e+06	2.7288e+06	1.62833e+06	2.05113e+06	3.51151e+06	1.15029e+06	1.9634e+06	1.6207e+06	1.63334e+06	1.50139e+06	1.30138e+06	1.30035e+06	2.9635e+06	1.78684e+06	773046	1.55834e+06	1.25903e+06	1.30377e+06	1.34799e+06	1.52365e+06	1.622e+06	1.34115e+06	1.66593e+06
0.658875	122.093	3.25953e+06	3.06344e+06	2.12966e+06	2.43499e+06	3.06066e+06	2.77782e+06	1.44309e+06	1.50701e+06	1.64253e+06	2.03861e+06	2.2211e+06	2.65153e+06	4.49462e+06	2.33469e+06	2.29486e+06	3.02963e+06	5.59425e+06	2.28666e+06	2.27373e+06	3.11767e+06	2.56942e+06	2.94195e+06	2.82704e+06	2.90702e+06	3.01716e+06	2.54905e+06	2.60245e+06	2.44958e+06	2.76553e+06	3.01636e+06	2.948e+06	4.37476e+06	3.05516e+06	2.76397e+06	2.41521e+06
3.3809	122.093	1.42909e+06	1.03216e+06	1.27663e+06	1.50443e+06	970895	971942	840642	1.09291e+06	990602	1.18417e+06	754095	798584	270172	905674	884438	1.2385e+06	1.0298e+06	865726	1.03689e+06	854819	645697	267523	441235	740157	953939	600074	808254	597409	614011	696458	680020	818593	736256	556495	540332
11.0108	122.963	1.98733e+06	1.26828e+06	976377	1.44101e+06	1.56724e+06	2.14071e+06	1.99625e+06	998104	1.38077e+06	2.94251e+06	3.13719e+06	1.69819e+06	1.92231e+06	3.85812e+06	2.52069e+06	1.70875e+06	2.43852e+06	1.62376e+06	1.77222e+06	2.00859e+06	2.05202e+06	4.23597e+06	1.39044e+06	1.37059e+06	2.95069e+06	1.59499e+06	1.01008e+06	1.74128e+06	1.01557e+06	1.23826e+06	1.40346e+06	1.1337e+06	1.70591e+06	1.8696e+06	1.19622e+06
3.04275	332.326	5.387e+06	342029	1.32698e+06	5.06699e+06	2.33345e+07	1.96978e+06	3.99949e+06	180601	816040	1.17314e+06	5.72009e+06	262082	3.3464e+06	621509	170366	553574	458409	447032	1.38523e+06	274210	814726	320407	3.4748e+06	205825	269231	1.27221e+06	225463	2.45108e+06	368697	263675	431746	978542	215936	197466	9.32123e+06
10.663	122.963	3.72997e+06	2.11979e+06	2.73679e+06	2.68675e+06	2.77093e+06	1.71694e+06	1.51961e+06	2.10779e+06	1.2208e+06	1.29645e+06	1.66311e+06	1.30557e+06	2.52878e+06	1.60858e+06	1.45255e+06	2.21019e+06	1.95301e+06	1.58882e+06	2.0766e+06	1.62558e+06	1.21468e+06	1.67013e+06	1.02417e+06	1.1762e+06	2.158e+06	1.66981e+06	1.27862e+06	1.66317e+06	1.96226e+06	1.16048e+06	1.2633e+06	1.27196e+06	1.3741e+06	1.51403e+06	1.29153e+06
15.0512	122.963	2.6123e+06	3.1128e+06	2.26531e+06	1.55653e+06	1.46451e+06	1.43175e+06	1.78083e+06	1.4374e+06	1.67077e+06	1.67519e+06	1.42471e+06	1.57016e+06	1.96226e+06	1.51413e+06	2.67802e+06	1.58944e+06	1.02657e+06	4.04187e+06	1.24363e+06	1.24755e+06	2.77848e+06	1.36951e+06	2.79254e+06	2.9655e+06	3.07622e+06	3.01697e+06	1.50901e+06	1.38755e+06	1.24693e+06	1.35032e+06	1.37961e+06	1.17461e+06	999415	1.51468e+06	1.07522e+06
1.03637	245.095	128496	137571	2.83089e+06	2.91347e+06	2.18131e+06	2.08765e+06	2.68713e+06	166611	160462	2.04688e+06	1.36899e+06	153727	1.74084e+06	72874.4	58933.2	138672	1.78557e+06	1.7518e+06	93183.3	165946	110626	124877	1.0735e+06	118005	126741	133268	104000	71049.9	121205	129666	136157	93635.7	83350.1	136281	1.20622e+06
10.2753	122.963	2.77529e+06	3.87418e+06	2.53447e+06	2.00078e+06	2.22457e+06	6.00309e+06	3.0085e+06	1.19689e+06	2.14855e+06	1.15046e+06	2.45529e+06	2.49975e+06	1.82523e+06	1.31887e+06	1.77774e+06	1.55578e+06	1.53487e+06	1.14913e+06	1.71461e+06	1.24285e+06	3.27254e+06	2.49034e+06	1.42703e+06	1.03289e+06	2.0392e+06	2.58439e+06	1.02251e+06	1.53892e+06	1.62113e+06	1.28972e+06	1.34843e+06	2.05329e+06	1.48411e+06	1.39911e+06	1.8014e+06
7.16174	81.9363	1.42859e+06	2.75103e+06	1.00477e+06	1.22606e+06	1.42127e+06	1.8614e+06	3.49877e+06	1.01925e+06	1.07055e+06	705794	1.19207e+06	840322	9.28941e+06	862824	1.06159e+06	1.68704e+06	925252	873244	1.42637e+06	1.8478e+06	550490	6.67784e+06	1.43831e+06	731077	892184	997405	463239	1.31328e+06	711325	424007	932728	1.30321e+06	446833	1.70647e+06	3.47295e+06
15.5832	122.963	2.1028e+06	1.55461e+06	1.64045e+06	5.1329e+06	1.61511e+06	2.63227e+06	2.12119e+06	4.63793e+06	1.82772e+06	2.04405e+06	999868	1.5532e+06	3.66231e+06	2.32126e+06	1.45609e+06	1.82319e+06	2.28351e+06	1.20331e+06	1.70117e+06	3.17422e+06	3.54308e+06	1.72627e+06	1.72336e+06	2.16584e+06	1.04425e+06	1.59793e+06	1.10961e+06	1.66534e+06	1.64833e+06	1.37109e+06	1.55348e+06	2.56502e+06	1.47142e+06	2.33348e+06	1.2474e+06
9.79311	122.963	4.6819e+06	4.74678e+06	1.55941e+06	2.27686e+06	1.84238e+06	2.79991e+06	1.24223e+06	3.35713e+06	1.54974e+06	1.53987e+06	1.42579e+06	1.28734e+06	3.13487e+06	1.22622e+06	2.0471e+06	1.40273e+06	1.19616e+06	2.4504e+06	531380	2.05984e+06	2.93998e+06	3.56069e+06	2.30748e+06	1.60713e+06	1.30929e+06	4.20292e+06	1.06929e+06	2.72059e+06	823478	1.40912e+06	1.64981e+06	2.79911e+06	1.51266e+06	2.91923e+06	2.59269e+06
6.15577	758.56	678954	1.33419e+06	1.12481e+06	1.31621e+06	1.16701e+06	957145	511150	538678	557463	664497	638371	468436	568871	865745	785679	453541	631806	514934	582251	804872	808842	426008	605069	1.1096e+06	531235	730119	923821	449167	604104	910905	762872	632347	749591	771589	443710
9.24812	122.963	1.89701e+06	1.82732e+06	4.68455e+06	5.46263e+06	1.48707e+06	1.48951e+06	3.40904e+06	1.42233e+06	1.56988e+06	2.87241e+06	4.16393e+06	2.78941e+06	2.01549e+06	1.40294e+06	3.42547e+06	4.20805e+06	2.23169e+06	2.53374e+06	1.32955e+06	6.5479e+06	2.03912e+06	2.17478e+06	2.215e+06	3.69304e+06	1.22253e+06	1.92977e+06	1.09981e+06	3.39983e+06	2.06707e+06	1.33005e+06	1.96591e+06	2.33295e+06	1.68338e+06	2.01081e+06	3.91152e+06
5.50757	330.073	964399	776731	1.67706e+06	2.04123e+06	1.19252e+06	957833	2.70563e+06	2.0337e+06	2.11697e+06	1.46887e+06	2.69609e+06	658633	1.11351e+06	2.01369e+06	1.94683e+06	2.47392e+06	495397	584658	1.82284e+06	2.4683e+06	1.53878e+06	1.55631e+06	1.93647e+06	1.67361e+06	607562	2.26825e+06	1.78967e+06	1.09675e+06	1.96123e+06	1.81116e+06	2.03626e+06	1.99485e+06	1.75682e+06	2.81267e+06	1.89544e+06
16.1901	122.963	3.54091e+06	4.52051e+06	5.33489e+06	3.50783e+06	1.60961e+06	1.38196e+06	2.41141e+06	1.40435e+06	3.40551e+06	1.92915e+06	1.13622e+06	1.41167e+06	2.48815e+06	1.90017e+06	2.84054e+06	1.63729e+06	1.42891e+06	1.30248e+06	1.49827e+06	1.17698e+06	1.74208e+06	2.66322e+06	1.09446e+06	965668	1.80865e+06	1.43e+06	1.32153e+06	1.62906e+06	1.32646e+06	1.38911e+06	1.37694e+06	922691	1.31773e+06	1.07504e+06	1.61162e+06
13.2556	109.942	2.04816e+06	2.11736e+06	1.32927e+06	1.90643e+06	1.53724e+06	1.51379e+06	2.37043e+06	1.45146e+06	2.08397e+06	1.62889e+06	2.36485e+06	1.85243e+06	982616	1.25994e+06	919528	1.8112e+06	2.02169e+06	1.11113e+06	1.1136e+06	1.14502e+06	899305	1.10788e+06	1.17245e+06	1.36612e+06	4.16269e+06	1.34454e+06	1.06026e+06	991408	919914	2.53605e+06	1.74573e+06	926665	1.8735e+06	1.29798e+06	1.44107e+06
13.6545	109.942	2.02046e+06	2.17746e+06	2.80002e+06	1.6895e+06	1.40322e+06	1.38642e+06	1.55542e+06	1.43916e+06	1.68748e+06	1.19163e+06	1.46691e+06	1.4927e+06	1.22051e+06	3.62905e+06	1.59206e+06	1.62527e+06	1.34176e+06	1.14793e+06	1.19799e+06	969328	1.29466e+06	967600	788764	2.01077e+06	954617	2.15809e+06	908464	1.09483e+06	1.942e+06	1.74622e+06	2.96719e+06	1.48124e+06	899827	1.20174e+06	1.6914e+06
22.2172	147.088	2.46755e+06	2.6133e+06	1.84452e+06	2.67592e+06	2.56584e+06	2.79373e+06	2.53674e+06	2.80007e+06	1.5905e+06	1.61003e+06	2.19362e+06	2.59177e+06	2.37279e+06	2.37325e+06	2.50025e+06	1.97655e+06	1.82923e+06	2.80003e+06	2.92398e+06	2.52748e+06	1.94382e+06	2.96113e+06	1.95079e+06	2.30749e+06	2.90514e+06	2.7658e+06	2.49939e+06	3.09668e+06	2.20307e+06	2.36344e+06	2.12601e+06	2.43045e+06	1.85896e+06	2.86304e+06	2.43073e+06
8.70717	122.963	6.06055e+06	4.27403e+06	2.80572e+06	1.38024e+06	1.31526e+06	3.81636e+06	2.31232e+06	949809	1.50217e+06	789238	1.33111e+06	2.63041e+06	2.00807e+06	815715	1.56221e+06	1.0589e+06	1.24815e+06	1.99599e+06	1.36133e+06	1.81354e+06	1.68277e+06	2.15201e+06	1.92471e+06	1.19823e+06	2.0674e+06	1.89662e+06	694364	1.2567e+06	908554	954421	1.30838e+06	948888	1.71027e+06	2.20037e+06	1.13071e+06
16.5143	122.963	1.83226e+06	1.8531e+06	1.81804e+06	1.43153e+06	1.66394e+06	1.68131e+06	1.59744e+06	1.65e+06	1.59503e+06	1.09548e+06	1.13308e+06	2.38514e+06	1.85948e+06	1.34316e+06	1.61024e+06	1.30034e+06	1.19356e+06	1.58404e+06	1.35038e+06	1.69399e+06	1.22431e+06	1.33265e+06	1.44117e+06	2.47004e+06	1.23327e+06	1.3172e+06	889718	1.29649e+06	831565	1.24274e+06	1.21403e+06	1.27591e+06	1.18239e+06	1.14033e+06	1.46472e+06
12.8733	109.942	2.04809e+06	1.58144e+06	1.69593e+06	3.48441e+06	1.13006e+06	2.18537e+06	1.15984e+06	1.95832e+06	1.497e+06	1.2604e+06	1.31736e+06	1.47721e+06	1.55151e+06	1.45647e+06	1.51686e+06	1.81459e+06	1.2168e+06	1.4345e+06	1.08486e+06	1.40534e+06	1.18051e+06	1.39159e+06	2.42434e+06	1.08851e+06	1.21197e+06	1.15329e+06	758011	2.08582e+06	1.06584e+06	1.02193e+06	4.57787e+06	917836	1.24083e+06	1.75323e+06	921567
2.465	123.091	1.68821e+06	1.5834e+06	2.33588e+06	1.63967e+06	1.74729e+06	1.68497e+06	2.15008e+06	1.4883e+06	1.43503e+06	1.91127e+06	1.39736e+06	1.21973e+06	1.5027e+06	1.43937e+06	1.48078e+06	1.4969e+06	1.47127e+06	1.47257e+06	1.52509e+06	1.62348e+06	1.2974e+06	2.08401e+06	1.2391e+06	1.33232e+06	1.15584e+06	1.27897e+06	1.32431e+06	1.68762e+06	1.23876e+06	1.54588e+06	1.35592e+06	1.62506e+06	1.37792e+06	1.68387e+06	1.69154e+06
13.9622	109.942	1.62703e+06	1.57482e+06	1.47884e+06	2.07644e+06	1.41458e+06	1.52176e+06	1.41801e+06	1.29027e+06	1.57076e+06	1.68413e+06	1.321e+06	1.94099e+06	1.75002e+06	1.21614e+06	1.04014e+06	973744	1.33473e+06	1.03101e+06	1.27231e+06	1.47218e+06	954522	1.03691e+06	1.35956e+06	2.76322e+06	1.41731e+06	1.03594e+06	1.07284e+06	3.38532e+06	1.25278e+06	1.04811e+06	1.12469e+06	1.05928e+06	1.14365e+06	931735	1.13488e+06
2.04822	261.127	2.98519e+06	1.75012e+06	2.13035e+06	1.90282e+06	2.8415e+06	1.64554e+06	1.59179e+06	2.15311e+06	1.46133e+06	1.05257e+06	2.24266e+06	1.33836e+06	3.24295e+06	1.64188e+06	2.49989e+06	1.36234e+06	1.55356e+06	864185	2.23947e+06	3.5061e+06	2.70072e+06	1.09832e+06	3.84623e+06	1.27388e+06	1.16821e+06	1.69568e+06	1.16017e+06	1.83908e+06	2.22587e+06	2.49273e+06	1.09723e+06	3.20764e+06	692157	1.31097e+06	2.95962e+06
12.5781	109.942	1.43613e+06	1.56241e+06	2.05296e+06	1.45404e+06	1.45458e+06	1.41769e+06	918351	1.04156e+06	1.21528e+06	1.12413e+06	1.26447e+06	1.1268e+06	1.67338e+06	1.19009e+06	1.18017e+06	1.16666e+06	1.4163e+06	1.10187e+06	1.66336e+06	1.22348e+06	1.48675e+06	1.48293e+06	1.52123e+06	789666	1.19426e+06	3.29677e+06	895547	1.10049e+06	864466	1.12487e+06	985844	1.06921e+06	1.0798e+06	1.59693e+06	1.94225e+06
14.2614	109.942	1.70293e+06	1.27237e+06	1.75596e+06	1.79988e+06	1.96499e+06	1.77061e+06	1.71946e+06	1.93795e+06	1.32503e+06	1.01885e+06	1.44634e+06	2.25718e+06	1.59098e+06	1.05232e+06	1.73135e+06	937976	1.05326e+06	1.40658e+06	1.39518e+06	1.11976e+06	1.30722e+06	1.24421e+06	2.39997e+06	1.34893e+06	1.25223e+06	1.45451e+06	1.67454e+06	1.32488e+06	1.12066e+06	1.77446e+06	1.00113e+06	1.11237e+06	870159	1.02501e+06	2.04329e+06
16.9465	122.963	1.50301e+06	1.25338e+06	1.07481e+06	2.11828e+06	3.66326e+06	1.35914e+06	1.94669e+06	1.17909e+06	2.70674e+06	1.56115e+06	1.20672e+06	1.06375e+06	1.25546e+06	1.11197e+06	1.15856e+06	2.64069e+06	1.04449e+06	2.00711e+06	2.33659e+06	1.80846e+06	2.50618e+06	1.07803e+06	1.74315e+06	1.197e+06	1.01072e+06	1.95056e+06	845012	1.2281e+06	958425	1.10356e+06	1.1337e+06	953499	1.11184e+06	1.49347e+06	2.50875e+06
12.293	109.942	2.12767e+06	3.9131e+06	1.36561e+06	1.8067e+06	2.11551e+06	1.71447e+06	1.55041e+06	2.06531e+06	1.79881e+06	1.43648e+06	2.78195e+06	2.04591e+06	1.02466e+06	2.32091e+06	2.44756e+06	1.37748e+06	1.49188e+06	1.25275e+06	966969	1.44108e+06	987382	1.40318e+06	1.10423e+06	1.29038e+06	1.34451e+06	1.35695e+06	784684	890018	928833	878665	966429	2.18064e+06	1.33106e+06	1.083e+06	1.19432e+06
9.46498	367.135	0	0	198071	481282	226707	31938.3	795378	1.12496e+06	1.1624e+06	1.52957e+06	1.42132e+06	74922.7	23498.1	1.17309e+06	758490	1.99253e+06	76650.5	98166.4	2.44381e+06	2.31888e+06	1.2056e+06	155812	3.24875e+06	2.14407e+06	85994.3	1.79967e+06	2.06656e+06	64726.4	2.62145e+06	2.07275e+06	2.14752e+06	3.26001e+06	1.77512e+06	3.05482e+06	3.30702e+06
6.15608	761.58	650844	1.13355e+06	654298	646829	509395	815738	149204	446119	531817	648186	506638	479918	566084	548248	656171	375791	635257	629903	416606	611968	831735	415722	457022	942528	588513	571460	799098	534294	554645	668842	653702	532863	597444	537036	498815
11.8183	109.942	1.35358e+06	1.51041e+06	1.44517e+06	1.26698e+06	1.00257e+06	1.43383e+06	1.38838e+06	2.47353e+06	938901	686229	1.16108e+06	2.52236e+06	3.24326e+06	996239	804063	3.44865e+06	2.34831e+06	1.45786e+06	1.03535e+06	1.48277e+06	929458	947385	1.91715e+06	1.2698e+06	1.90612e+06	851994	1.18058e+06	914367	1.36967e+06	585091	1.41776e+06	1.42678e+06	2.06606e+06	1.69037e+06	1.09008e+06
14.7186	109.942	2.87834e+06	1.72317e+06	2.19268e+06	1.19521e+06	1.20617e+06	1.17813e+06	1.21234e+06	2.85607e+06	1.03097e+06	1.41619e+06	947074	993960	1.59498e+06	1.26711e+06	1.01869e+06	940894	1.49598e+06	1.39698e+06	2.17933e+06	1.08172e+06	988794	1.37041e+06	1.97335e+06	980955	803068	2.64336e+06	1.05008e+06	997771	2.03629e+06	2.25584e+06	841319	786836	1.13061e+06	1.08814e+06	1.40419e+06
6.12277	786.598	600483	1.16944e+06	938415	810688	651928	852323	262181	427417	502288	555896	444051	426767	538305	550677	615033	363213	512430	503590	433868	590202	735909	347339	515361	860572	500779	518454	734505	445136	483984	567405	655299	531970	606125	579199	440507
11.4034	109.942	1.37641e+06	3.47535e+06	1.28621e+06	2.25813e+06	871013	1.63758e+06	1.75191e+06	657338	1.34148e+06	2.29127e+06	1.01711e+06	1.25798e+06	1.51279e+06	1.2697e+06	1.35195e+06	912997	1.35475e+06	736606	1.6628e+06	1.32311e+06	849318	934078	1.13805e+06	1.09932e+06	1.10962e+06	1.27154e+06	1.07665e+06	1.96686e+06	2.40375e+06	814873	888454	1.62375e+06	1.08907e+06	1.47024e+06	1.06218e+06
17.6615	122.963	1.38397e+06	1.28159e+06	1.18422e+06	2.60545e+06	1.00102e+06	1.32238e+06	870079	1.93009e+06	1.14458e+06	1.54273e+06	1.54299e+06	1.20468e+06	1.17222e+06	1.37629e+06	847858	1.76968e+06	2.13702e+06	2.92789e+06	958913	962634	1.30416e+06	1.4797e+06	1.25939e+06	1.07367e+06	811540	896736	1.15328e+06	929447	807126	863636	887012	944003	854526	913207	679960
9.4628	86.0958	1.11308e+06	1.17968e+06	2.17011e+06	2.01844e+06	1.82062e+06	1.22163e+06	2.34366e+06	2.69385e+06	2.47954e+06	2.49659e+06	2.4691e+06	1.24962e+06	1.2338e+06	2.66109e+06	2.16327e+06	2.75418e+06	1.03781e+06	919016	2.24827e+06	2.71375e+06	2.04782e+06	1.20748e+06	2.41158e+06	2.12504e+06	863124	2.03432e+06	2.20751e+06	1.17565e+06	2.25832e+06	2.01824e+06	2.20849e+06	2.3342e+06	2.01994e+06	2.64441e+06	2.49792e+06
1.02498	289.158	265128	360345	1.12622e+06	1.38653e+06	872110	369874	352382	365717	825163	322087	319208	398260	258678	386543	1.42895e+06	304934	339124	337178	374589	390295	1.21529e+06	293272	231934	1.52092e+06	340675	374222	965685	705145	252657	382096	1.48475e+06	268293	1.23022e+06	294839	260273
23.6608	122.143	3.53025e+06	143478	84017.5	3.4682e+06	77336.1	36703	3.40994e+06	21340.1	67552.4	74888.2	66267.5	3.19025e+06	182457	3.53536e+06	60704	158821	3.49284e+06	52149	218924	3.17458e+06	3.8327e+06	201758	61415.9	211604	3.51564e+06	60240.3	3.30223e+06	61579.7	39567.8	48608.2	3.66718e+06	3.72306e+06	175615	31768.2	3.11299e+06
8.10637	122.963	2.18678e+06	2.64182e+06	1.10128e+06	798755	1.20429e+06	1.71746e+06	1.76044e+06	811708	967625	542059	2.55759e+06	2.75259e+06	3.10814e+06	925276	977824	1.01859e+06	683141	2.99189e+06	890438	1.79433e+06	1.57624e+06	1.34723e+06	691474	1.02215e+06	700880	1.02619e+06	534564	1.30355e+06	814949	620472	880881	1.07653e+06	713519	2.45228e+06	2.17959e+06
15.1842	109.942	1.17166e+06	1.14699e+06	1.00983e+06	1.54041e+06	917858	1.78335e+06	2.15615e+06	1.5535e+06	1.23988e+06	1.07951e+06	1.88895e+06	2.79811e+06	978010	829057	960174	799810	853385	3.27053e+06	1.95621e+06	1.20049e+06	943801	978794	855523	785903	1.09458e+06	1.13988e+06	722869	740996	1.86611e+06	518945	703497	865126	770911	1.57803e+06	946090
11.0718	109.942	2.69908e+06	1.42264e+06	2.76048e+06	1.74424e+06	942826	1.44737e+06	1.3266e+06	1.01547e+06	961546	855916	1.26994e+06	1.07266e+06	1.03377e+06	2.55655e+06	819134	1.88838e+06	1.21989e+06	853050	951866	2.24155e+06	878622	1.09208e+06	882461	625155	1.01162e+06	795899	617156	991799	835028	1.26015e+06	1.08671e+06	917288	880780	1.79635e+06	884983
10.6743	109.942	2.65377e+06	1.84771e+06	1.55232e+06	1.14405e+06	1.15942e+06	1.32435e+06	1.47258e+06	2.43987e+06	1.10949e+06	883774	1.14308e+06	1.2212e+06	1.3875e+06	1.15319e+06	2.43966e+06	1.56803e+06	2.73058e+06	1.07934e+06	749370	1.16472e+06	844384	1.07138e+06	1.02385e+06	723079	1.54243e+06	1.6063e+06	535413	1.63396e+06	912554	601027	964753	273345	885873	1.01302e+06	1.56259e+06
15.5334	109.942	2.25802e+06	2.68164e+06	1.21007e+06	1.60063e+06	1.17491e+06	1.44502e+06	3.27708e+06	877322	1.08843e+06	2.0493e+06	1.1038e+06	1.29511e+06	1.29756e+06	1.1214e+06	1.2124e+06	1.00284e+06	1.04483e+06	1.22443e+06	931932	1.03551e+06	961867	938540	1.07904e+06	1.61105e+06	917227	766450	1.0653e+06	783579	922546	257622	674222	821247	911460	782023	1.47634e+06
24.1686	122.143	2.71522e+06	2.75999e+06	62117.2	2.52864e+06	42895.9	131840	2.39481e+06	114254	62699.3	51619.8	63040.4	2.2053e+06	37179.8	2.46094e+06	50936.5	73282.8	2.25299e+06	51504.1	51715.7	2.24315e+06	2.45132e+06	33231.9	38862.5	49327.5	2.27571e+06	51636.8	2.20985e+06	54147.7	113291	29917.8	2.33188e+06	2.33255e+06	56450.5	50218.3	2.11011e+06
18.2268	122.963	1.57083e+06	1.1366e+06	1.18169e+06	3.36757e+06	1.11713e+06	1.20531e+06	1.27271e+06	2.08878e+06	838267	753237	940062	857397	987817	786709	1.11389e+06	935089	1.17141e+06	831481	973491	854021	1.03845e+06	802049	1.55506e+06	1.54524e+06	1.27537e+06	698164	1.2509e+06	827591	1.00895e+06	732078	669907	656675	635222	684068	1.2278e+06
15.7994	109.942	1.65693e+06	1.0959e+06	1.60649e+06	1.68925e+06	1.76229e+06	1.40365e+06	1.37463e+06	2.02473e+06	1.16789e+06	804630	1.25257e+06	827306	1.25008e+06	2.14566e+06	726717	837358	1.96932e+06	1.51798e+06	694023	895719	1.00725e+06	1.04132e+06	1.05928e+06	745167	949283	657544	1.60201e+06	871531	1.06344e+06	1.01773e+06	892011	1.66702e+06	730503	886394	733028
9.44925	184.149	687850	911113	59424	87411.2	60459.1	2.3434e+06	113727	113645	123334	128307	122839	20317.1	2.07854e+06	122231	96322.5	136631	3.63077e+06	3.82022e+06	1.20349e+07	1.12221e+07	82124.1	34863.8	163136	119461	3.30805e+06	101504	122454	2.94889e+06	129800	115073	121500	143825	100614	135617	142063
10.3208	109.942	1.71631e+06	2.00758e+06	3.06525e+06	1.09487e+06	1.54094e+06	1.49474e+06	1.36443e+06	1.15304e+06	1.54225e+06	1.30483e+06	856389	1.61023e+06	1.13708e+06	873240	1.17675e+06	1.34049e+06	1.08288e+06	2.15548e+06	853405	1.18029e+06	680979	818477	1.04153e+06	1.7259e+06	2.2807e+06	1.06685e+06	869174	1.14524e+06	952208	577684	822657	1.03261e+06	845109	938599	630636
5.50715	179.046	440500	485727	817537	1.05618e+06	572172	415537	1.35151e+06	1.23429e+06	1.11536e+06	783302	1.64426e+06	264709	1.04648e+06	1.31965e+06	1.09307e+06	1.46912e+06	276277	277684	1.18957e+06	1.76104e+06	878526	1.06679e+06	1.20989e+06	1.00684e+06	260728	1.61438e+06	1.12823e+06	462811	1.08533e+06	1.14137e+06	1.21134e+06	1.20722e+06	1.01267e+06	1.89325e+06	1.25213e+06
3.47918	80.9478	1.03601e+06	795816	1.18812e+06	1.11582e+06	1.63792e+06	1.04286e+06	792913	1.65019e+06	1.21942e+06	1.61195e+06	831801	1.21587e+06	471440	1.3158e+06	1.07587e+06	692002	1.33402e+06	1.33096e+06	988840	724793	1.13537e+06	464603	846359	1.08696e+06	977843	702306	1.23351e+06	519958	625990	1.42696e+06	768189	625506	1.20422e+06	475654	554653
16.3397	109.942	2.07805e+06	1.60579e+06	1.60988e+06	1.58067e+06	1.70338e+06	1.25413e+06	1.40263e+06	1.04562e+06	927488	866810	878829	899918	802011	1.23068e+06	2.12602e+06	2.68098e+06	1.05208e+06	874630	609983	986012	1.98392e+06	996540	791931	709154	2.15475e+06	652511	634221	913152	717676	990484	1.175e+06	867976	1.0447e+06	906649	769093
1.0263	437.192	696364	873330	908824	961342	819624	226431	319166	559760	657319	727882	508123	155762	242645	677373	140841	713472	204676	769962	1.01313e+06	422427	622028	528712	683188	223223	420903	603026	282009	511671	1.04118e+06	585685	615258	763877	802804	488169	446430
16.6888	109.942	1.17528e+06	1.43034e+06	965811	1.62888e+06	1.21414e+06	1.23806e+06	1.7765e+06	787788	1.11018e+06	855924	1.96771e+06	1.07332e+06	1.10601e+06	1.15431e+06	1.12775e+06	1.03305e+06	967405	717943	1.0349e+06	872709	896190	651770	1.85605e+06	678973	828785	692587	846182	866795	856334	636393	1.06481e+06	2.87392e+06	747369	1.15084e+06	683513
9.88846	109.942	1.39174e+06	2.71079e+06	1.63757e+06	826761	1.77788e+06	871880	2.12459e+06	2.2215e+06	1.14657e+06	674558	2.23356e+06	627775	851876	1.59851e+06	843812	706017	837080	708811	1.34258e+06	890091	1.47338e+06	885008	2.64372e+06	541695	1.45867e+06	1.81528e+06	464660	1.44115e+06	904222	894236	789896	3.03063e+06	477001	316919	1.06384e+06
6.18798	733.55	452438	854612	575857	702334	627851	589913	246355	414256	361941	444628	474290	334935	378015	584012	499966	295585	463610	401897	358721	559897	506117	281689	351338	673890	388906	520932	584013	300669	379607	660107	454190	393037	467044	454582	309513
18.8253	122.963	1.21824e+06	1.44237e+06	1.72841e+06	967421	3.20267e+06	1.76405e+06	940966	1.13758e+06	1.35777e+06	741079	913659	904323	1.62725e+06	631040	1.07358e+06	906345	626284	1.15289e+06	811575	1.42212e+06	765177	1.11645e+06	694599	757762	879725	1.61085e+06	1.01583e+06	712786	880539	720575	728728	1.02915e+06	718850	732430	605002
17.063	109.942	1.0917e+06	3.14051e+06	945364	1.50123e+06	1.44318e+06	1.2232e+06	809260	765006	819969	889612	1.04029e+06	819207	905836	1.01941e+06	893983	930655	729495	790507	744695	730157	966575	750650	742965	1.21448e+06	685124	1.45397e+06	1.0088e+06	759218	696685	762755	730089	618256	1.20546e+06	648323	1.02622e+06
5.30827	104.104	236299	751025	391610	254879	126213	586457	631810	140360	256972	72947.3	243551	233209	395573	156621	330569	231002	163137	171753	210081	502647	287140	468340	235150	170887	149079	443265	121910	586933	260296	153496	426198	291650	186058	478359	357033
9.2652	109.942	1.25138e+06	1.89987e+06	1.03732e+06	1.3311e+06	966867	2.8867e+06	1.21515e+06	1.91458e+06	1.88561e+06	471928	1.15948e+06	1.58278e+06	987995	1.07451e+06	657103	1.13237e+06	1.78912e+06	913765	1.2811e+06	1.82664e+06	754829	1.55036e+06	1.61468e+06	1.38928e+06	749254	1.58234e+06	795004	1.39372e+06	658040	1.00924e+06	950757	2.07438e+06	436380	1.84024e+06	1.90226e+06
1.2564	136.112	656312	782262	738795	937887	702816	1.03908e+06	998767	921938	997031	1.75424e+06	712410	639972	851882	668149	628416	575205	382873	773561	663473	328833	797262	648044	827960	605849	420307	615265	741858	743260	694462	512616	496631	422422	364337	771257	497666
19.2825	122.963	957273	1.13672e+06	1.16467e+06	1.32522e+06	1.24825e+06	1.26046e+06	1.23404e+06	1.01984e+06	809591	896706	934597	1.11556e+06	1.15879e+06	721058	1.03243e+06	1.41032e+06	1.82154e+06	1.05769e+06	998454	1.00753e+06	1.34816e+06	564804	1.88446e+06	659428	717977	947175	694721	959350	870943	892719	895521	915442	905071	921562	503328
17.4454	109.942	1.20638e+06	1.23295e+06	2.02905e+06	1.68544e+06	1.03628e+06	956069	920672	934318	927791	759557	786924	920708	875102	842193	682424	1.09772e+06	632569	608240	765282	645546	742794	768265	826827	649681	716264	562127	674017	919970	765514	1.26204e+06	1.17943e+06	531407	563013	665309	712269
19.539	122.963	872277	1.28545e+06	899777	814485	1.24426e+06	1.24931e+06	848187	782714	717808	827583	1.05257e+06	766302	641773	842246	705685	1.60421e+06	696650	909096	675509	611644	657908	672833	669190	658603	1.5164e+06	634111	742690	813434	640893	604582	614118	966314	607174	613300	608351
5.4423	84.0431	339542	529638	547683	491216	495176	544680	680272	838457	709522	629021	563628	515037	396435	564697	401360	715774	538653	609130	680737	1.22375e+06	1.16352e+06	470475	746573	485675	398418	607843	486090	402922	697679	772454	618142	691680	791384	806930	777863
8.84947	109.942	1.94381e+06	1.9203e+06	1.06601e+06	788478	699731	1.32987e+06	1.16666e+06	629683	1.06556e+06	614585	765250	747782	1.31378e+06	1.03622e+06	1.16968e+06	1.49738e+06	654501	660079	503744	746796	561478	853597	579485	595611	824181	1.06038e+06	484681	1.08555e+06	525792	437188	734697	567585	536148	1.27755e+06	733691
24.6944	122.143	2.8719e+06	115097	74605.5	2.86112e+06	53761.8	58615.4	2.61431e+06	41891.2	82663.8	41116.2	69585.8	2.50758e+06	90785.1	2.50555e+06	38991.5	59623.3	2.55114e+06	38312.8	39659.4	2.5838e+06	2.50211e+06	39431.5	31835	36560	2.459e+06	32412.2	2.44238e+06	33331.3	23622.8	31336.6	2.4409e+06	2.40215e+06	61948.4	35465.5	2.31982e+06
19.8977	122.963	783961	1.09379e+06	1.04754e+06	1.21135e+06	1.22008e+06	1.21325e+06	752562	1.07167e+06	1.71066e+06	1.10566e+06	1.04187e+06	868626	1.00919e+06	1.34573e+06	628598	822472	1.38314e+06	632959	778482	771385	231093	796401	874010	933968	796083	756592	1.2889e+06	738986	567132	718191	728387	712775	707707	699201	594287
20.2718	122.963	1.24078e+06	1.94356e+06	895672	879446	905261	1.20233e+06	1.39039e+06	1.2035e+06	998275	884673	1.39396e+06	926466	729870	825748	700748	1.49443e+06	669908	691836	961947	1.76173e+06	748404	713683	578990	636023	732068	629196	824647	773222	1.52092e+06	599216	607697	555940	596482	582074	588488
20.8869	122.963	849728	1.5107e+06	956522	1.49264e+06	607898	1.19382e+06	1.17115e+06	637273	1.54325e+06	817677	1.08067e+06	1.11778e+06	1.46537e+06	883243	2.30967e+06	984700	611116	1.60444e+06	952913	927034	1.24404e+06	647028	1.20197e+06	773819	615462	1.54432e+06	604123	884844	437556	862129	864363	866126	861570	905674	636372
20.5711	122.963	925401	746938	1.35866e+06	1.03189e+06	984628	669425	940586	704035	914483	1.67696e+06	1.75902e+06	859828	788438	1.05908e+06	808812	814150	866204	1.36537e+06	752391	865366	1.27175e+06	766786	747186	728129	561090	949613	1.00227e+06	706080	723552	704475	707833	691830	702639	699580	527664
17.9109	109.942	1.59596e+06	899762	750628	746343	830631	1.25368e+06	1.69507e+06	883824	1.03727e+06	927693	713947	1.53355e+06	1.19371e+06	546762	614108	921653	702202	1.78112e+06	610157	843572	1.90134e+06	579608	1.56322e+06	596816	743684	934235	1.46809e+06	639217	735335	712626	499284	563944	642342	747126	2.0656e+06
21.5176	122.963	2.91335e+06	559028	3.61587e+06	2.98944e+06	2.92644e+06	850488	456659	2.78488e+06	782311	2.4487e+06	2.617e+06	852175	876292	1.52533e+06	665271	3.2648e+06	629116	782848	2.40754e+06	2.58923e+06	742722	542566	2.11849e+06	905731	396008	736048	2.06397e+06	687212	2.24736e+06	1.37297e+06	1.39303e+06	1.02347e+06	588041	705818	464175
1.06107	136.112	529863	491539	530564	559994	509340	708726	751305	662122	680047	655793	612593	566710	638341	604110	551927	614994	895857	548806	496249	397165	544323	506934	336948	601378	764982	449588	531612	543986	532955	406996	505969	451217	638536	522638	426133
8.09423	98.9602	1.17063e+06	1.21682e+06	639672	965016	1.09168e+06	837755	1.08892e+06	1.44907e+06	976685	314277	805500	983997	2.09495e+06	1.06293e+06	653186	494283	610267	468179	393323	559494	927042	1.03165e+06	593734	504681	1.02513e+06	453970	1.30373e+06	723266	677614	1.2967e+06	378704	446168	276906	494351	557260
13.4217	97.9664	877485	2.20368e+06	1.23525e+06	1.17294e+06	1.0468e+06	1.20371e+06	1.09839e+06	991273	901863	942081	1.13548e+06	839103	1.80672e+06	698599	1.062e+06	1.0503e+06	939566	1.07599e+06	948073	958347	867452	1.35382e+06	988453	1.34803e+06	1.06247e+06	788040	688749	854985	671421	3.0197e+06	1.37893e+06	986205	821122	531914	1.0109e+06
2.08202	123.091	962851	1.03573e+06	1.04595e+06	924928	1.11237e+06	1.01666e+06	1.05768e+06	1.06166e+06	1.02164e+06	370518	922118	756699	893452	325880	1.00612e+06	1.00195e+06	953692	1.25869e+06	935613	898466	979651	1.05207e+06	1.19334e+06	1.00572e+06	825197	1.133e+06	1.07781e+06	1.0232e+06	999375	877186	1.10906e+06	1.15724e+06	1.24904e+06	985751	1.14985e+06
5.24243	90.9742	491293	489338	602922	580942	734207	462565	477126	749256	603810	783775	481701	674392	262635	616483	601204	394099	683551	692597	541525	414999	571176	295480	534564	588254	614834	415283	647926	315908	413870	688265	452961	421832	689553	334277	405592
13.7543	97.9664	1.62287e+06	1.2694e+06	1.01183e+06	1.20472e+06	1.05307e+06	1.01195e+06	1.16228e+06	756377	1.04595e+06	952369	755377	681115	785493	1.02411e+06	1.07965e+06	1.0176e+06	899199	1.25076e+06	940775	862571	822429	704871	844255	1.12315e+06	931180	877186	894212	1.55362e+06	1.0422e+06	1.02239e+06	873149	664510	1.40248e+06	666234	1.67967e+06
18.4263	109.942	812254	1.23057e+06	1.12888e+06	680123	1.46321e+06	1.6936e+06	1.55933e+06	1.41374e+06	950224	1.61164e+06	608481	1.10163e+06	948657	681005	752848	783157	1.0779e+06	769688	584427	687255	620670	743776	821739	691575	638778	606229	686781	935691	873517	1.22866e+06	1.1067e+06	701479	889380	1.17198e+06	844399
22.9065	136.112	2.28306e+06	2.38074e+06	2.3433e+06	2.39314e+06	2.25238e+06	960632	2.22595e+06	2.27587e+06	2.14687e+06	2.16387e+06	2.30876e+06	2.1906e+06	2.1177e+06	873031	579878	2.31985e+06	1.05522e+06	1.42733e+06	1.01444e+06	2.09578e+06	1.98518e+06	2.01409e+06	2.02152e+06	1.96505e+06	1.9703e+06	1.95199e+06	1.6841e+06	1.94592e+06	1.95243e+06	1.96099e+06	1.98871e+06	1.95473e+06	700651	466817	469756
8.46697	98.9602	1.39614e+06	3.32462e+06	865875	605210	1.08055e+06	1.4711e+06	1.93812e+06	1.19406e+06	719832	1.44871e+06	747589	799693	1.39813e+06	994054	715875	587788	958480	557846	877940	586237	935562	1.2252e+06	936018	342702	341959	1.05183e+06	325702	683140	1.50758e+06	454936	522636	640991	256673	860229	470916
12.8066	97.9664	883473	1.35886e+06	724061	626735	876566	779895	1.00821e+06	618184	617439	586888	716686	892709	769922	587005	650876	676546	657211	548637	633626	539738	1.00743e+06	689924	537084	594260	1.56879e+06	575076	515669	703102	606447	429207	2.06772e+06	640317	629355	517631	687752
8.46702	109.942	1.31882e+06	1.79909e+06	1.9766e+06	821412	469014	1.38356e+06	1.06499e+06	1.1501e+06	767447	553229	1.03582e+06	759303	1.2173e+06	586658	761427	1.0075e+06	945938	641987	402232	740751	624299	1.0825e+06	623187	1.1454e+06	655701	805307	355040	1.09204e+06	803761	265719	401706	418563	451943	1.31428e+06	760272
8.22325	90.9012	1.33339e+06	1.66367e+06	698519	1.00089e+06	673511	1.54196e+06	1.33009e+06	507390	950848	569077	1.17352e+06	943165	3.12804e+06	510590	1.39481e+06	1.23081e+06	865862	575482	881327	663747	408496	931309	534095	537324	811910	1.44212e+06	909160	688348	897325	747264	1.42731e+06	496080	653977	1.93703e+06	461418
8.85197	98.9602	1.32016e+06	1.42315e+06	779853	1.93136e+06	965774	982501	805226	1.15803e+06	776419	1.22591e+06	720234	775293	1.36072e+06	778303	693766	682708	834793	615763	896679	727297	739148	1.09595e+06	362117	433990	353844	659200	1.01464e+06	549893	1.04886e+06	397414	832601	450172	366651	691506	601444
21.1197	72.9369	3.34329e+06	2.75727e+06	2.91175e+06	3.83344e+06	1.56e+06	994992	2.67904e+06	791684	929926	2.70163e+06	3.0659e+06	838443	650976	1.31431e+06	1.31515e+06	551545	1.26073e+06	904915	2.27412e+06	647947	1.15331e+06	2.3127e+06	646087	1.11685e+06	1.10387e+06	1.10426e+06	1.06461e+06	1.07753e+06	1.09666e+06	1.01412e+06	1.05905e+06	1.05026e+06	1.0079e+06	1.02193e+06	515211
3.22828	123.091	2.00418e+06	1.86262e+06	1.7799e+06	1.61815e+06	725980	1.82076e+06	1.63042e+06	1.85059e+06	806441	1.78991e+06	1.90579e+06	1.64463e+06	1.89944e+06	1.60418e+06	1.68269e+06	1.93363e+06	1.8295e+06	1.68302e+06	1.60039e+06	1.75216e+06	1.72484e+06	1.23984e+06	1.70584e+06	1.88542e+06	1.63421e+06	1.7446e+06	1.65106e+06	1.72465e+06	1.86534e+06	1.72852e+06	1.67731e+06	646924	1.55296e+06	1.77873e+06	548025
7.77432	90.9012	1.42036e+06	1.04786e+06	1.04513e+06	797429	632646	797228	1.14807e+06	731823	461299	619561	1.10647e+06	572002	1.44009e+06	733788	896922	1.86928e+06	1.08361e+06	479186	729582	874084	440028	1.35844e+06	716595	912078	515778	805432	1.21161e+06	957504	513512	963033	617309	809361	600958	728221	883041
18.8918	109.942	1.14012e+06	963222	777604	1.61765e+06	1.58919e+06	2.07171e+06	2.06274e+06	626290	775585	871983	2.48306e+06	1.53803e+06	1.19244e+06	601297	680984	1.2201e+06	680935	584908	698898	791471	529835	720483	740159	838972	487737	688921	684732	699914	466234	392614	584656	1.63339e+06	654934	679625	660632
5.32487	137.071	311472	382619	357664	438784	251229	344283	592462	264828	330229	744676	248416	189669	315542	220961	279240	459101	246858	227750	573253	249186	278736	328890	509217	314319	114880	196942	324885	167879	394495	319315	186855	282912	249505	480252	544799
14.2697	97.9664	772140	972118	967130	981033	864896	714377	1.26938e+06	784748	918694	864965	1.54291e+06	924010	1.37854e+06	837585	1.05287e+06	765665	733357	670641	716159	587105	625504	658186	990777	695479	779177	719249	656199	664370	838402	656000	746451	728466	799282	685412	849124
8.58348	90.9012	925980	1.4744e+06	707855	635473	529904	831017	972392	501432	804521	653869	997980	583506	1.47354e+06	1.00757e+06	1.2116e+06	1.01221e+06	1.86335e+06	547612	670296	645727	606503	976576	648955	532882	580637	950355	625637	1.12583e+06	523983	342656	578889	639385	429819	677479	441375
7.5315	122.963	1.11555e+06	1.08261e+06	673058	900261	462129	775890	971045	441959	510716	334959	1.75159e+06	593778	1.24091e+06	382205	1.80074e+06	1.4302e+06	361928	1.10082e+06	533661	767973	481959	1.25384e+06	439208	386739	523738	625527	679815	804977	710555	311605	493077	549095	383473	767472	586775
7.66223	98.9602	1.16237e+06	1.05844e+06	811990	511015	1.01821e+06	752292	621919	338284	1.31989e+06	197642	693980	1.28119e+06	1.23189e+06	965297	1.01975e+06	669906	1.38899e+06	371558	627057	388563	1.39518e+06	1.21354e+06	494180	557288	1.12343e+06	683850	1.71509e+06	1.16058e+06	1.18336e+06	178742	652448	890861	278815	547786	373058
6.15598	759.566	335262	624011	532289	625322	543387	452684	256352	272827	272450	315292	304930	214819	273216	411082	375941	220477	309405	264412	285240	391083	378699	208465	289677	534599	262977	352328	434966	213810	284188	427888	356796	294492	364610	358359	217358
5.2423	430.91	396030	401038	507384	510645	628296	420482	300504	646688	507228	632225	397994	528404	227941	537526	420200	315208	558743	524615	437570	320606	467905	180514	452706	479933	445909	311186	510260	257429	318380	559133	372253	330195	471235	240019	285435
12.2746	97.9664	1.12303e+06	879643	922646	816964	646596	937037	893119	493716	679207	603082	1.37954e+06	898328	1.54337e+06	567740	1.75947e+06	2.06277e+06	721881	635713	754074	883060	733662	1.19397e+06	871371	701406	1.65413e+06	591140	390160	896349	717662	527297	640673	729983	530639	963814	685534
19.2577	109.942	1.05233e+06	903995	1.10106e+06	810851	1.15942e+06	959280	911039	1.34245e+06	1.42909e+06	674851	839897	809055	800126	852326	739856	738117	617502	450854	704262	999317	557562	717550	1.27359e+06	546039	691361	447714	811830	401076	665973	616670	649541	432337	639725	573554	596397
2.01758	80.0492	340377	1.70415e+06	1.80284e+06	469627	1.79779e+06	1.37595e+06	1.83739e+06	1.45598e+06	1.30199e+06	1.52744e+06	1.05282e+06	923297	1.35284e+06	1.33527e+06	1.13009e+06	1.23497e+06	1.11754e+06	1.06838e+06	1.3158e+06	1.26628e+06	1.12497e+06	1.08361e+06	1.04202e+06	909351	519679	868374	776692	794473	863995	924954	815536	641049	996402	647750	630787
9.45487	124.996	507472	511405	792392	1.08453e+06	815604	518078	1.14662e+06	1.2638e+06	1.21715e+06	1.4279e+06	1.25872e+06	544124	471426	1.25394e+06	1.03936e+06	1.49125e+06	504925	544253	1.57112e+06	1.47989e+06	1.17483e+06	651743	1.63327e+06	1.25748e+06	423962	1.2313e+06	1.25692e+06	477092	1.42625e+06	1.30907e+06	1.40958e+06	1.68329e+06	1.19938e+06	1.58735e+06	1.61846e+06
22.2478	113.104	1.46083e+06	1.39212e+06	1.37882e+06	830962	1.37134e+06	1.32966e+06	2.21468e+06	1.30616e+06	1.30632e+06	869083	1.13331e+06	1.27668e+06	1.9425e+06	2.47131e+06	1.30523e+06	1.24943e+06	1.29144e+06	1.23947e+06	1.25173e+06	1.13889e+06	1.24956e+06	2.17211e+06	1.23569e+06	1.72611e+06	1.22553e+06	727057	1.12362e+06	1.20685e+06	1.20383e+06	1.54191e+06	1.73298e+06	1.29501e+06	861462	1.00681e+06	1.71068e+06
19.6974	109.942	1.20724e+06	1.0929e+06	1.61067e+06	1.27352e+06	704004	877613	597602	866150	563914	553144	724847	598212	682616	648492	691620	589291	440955	499734	1.01924e+06	590568	502324	1.35443e+06	585156	440733	1.02782e+06	581102	648778	570749	516267	636756	742167	466279	1.4111e+06	854177	457813
3.37864	150.124	461108	431998	417975	355534	377556	451485	244148	656881	473394	600555	408423	451185	538103	406287	332352	366471	272960	238479	292684	357572	409955	475782	438940	380930	553863	288368	581590	413211	475273	553137	449022	473815	338856	507571	480716
11.6767	98.9602	952752	922784	963800	638307	788700	877481	678143	973840	596406	773163	779510	683303	1.00927e+06	894803	669131	764005	541657	488817	486044	662249	676938	834551	682491	995444	491155	614651	832842	714448	628223	576627	387752	618486	358749	582214	518275
7.35625	90.9012	1.68506e+06	1.37951e+06	973609	638570	706425	676940	2.86156e+06	577486	961258	510302	838148	1.00393e+06	822255	380708	952852	551558	596644	544284	499327	581394	551173	729804	659547	436823	1.47433e+06	1.53338e+06	456185	851565	659812	386064	837570	1.1134e+06	408254	860950	362838
12.3743	98.9602	806958	808713	796530	751328	741552	790022	648164	674700	659426	631680	714752	683194	970838	923672	550679	539515	745791	640999	646764	823695	1.07888e+06	604381	595238	476611	595553	534299	418569	962080	730919	509905	617749	618460	556170	525222	573954
5.2423	838.83	335151	285919	433689	418784	556476	347073	241384	564170	446795	543252	329562	458968	152390	470251	371276	263218	492067	481869	376739	258265	402412	171899	394321	424148	412826	267030	489618	242764	269524	500698	356987	272269	414490	236361	234555
12.0912	98.9602	743258	766847	726542	688112	720333	681326	728844	559876	762923	680637	560653	585642	754777	1.16924e+06	782564	607792	635908	547566	587186	565266	580204	568640	410812	571988	497402	764903	709538	484012	1.16654e+06	382766	447003	1.01392e+06	1.2879e+06	532229	564432
12.5774	98.9602	1.5815e+06	666529	919879	862252	1.10007e+06	920685	831714	474374	702401	700915	662947	729811	796383	959381	505957	652576	685622	696993	693357	1.17322e+06	704531	746694	911415	495347	691856	658779	798177	662974	596441	524142	1.0267e+06	488021	380371	601263	610455
7.76283	131.929	1.08916e+06	1.26995e+06	686140	926685	688032	945820	720803	426632	986739	738427	1.80918e+06	422507	2.89258e+06	364011	493662	552843	1.28777e+06	685097	604975	515000	463866	1.24301e+06	450702	1.08829e+06	349968	791565	759984	787220	474550	388374	810778	651204	510151	420330	782295
1.18695	150.124	392297	395621	477522	585378	415341	572012	595617	582848	627722	602974	436212	414995	503506	416487	411817	390458	253161	447305	377500	244110	416884	424406	245904	379426	238533	399959	466855	482305	378628	334189	371264	288571	286554	685483	215087
11.4034	98.9602	859715	781479	961439	646434	725620	1.07321e+06	1.23592e+06	616366	1.33686e+06	516536	730997	718279	765861	795778	623849	655260	593360	605165	620199	670883	547327	644608	585209	459286	614765	841719	496044	568338	543211	526659	742701	573120	346640	562956	558564
12.8896	98.9602	967860	1.51907e+06	943549	895847	782088	903027	908313	774589	753350	511918	1.01714e+06	771512	886021	750016	561519	796322	894338	531210	577779	710792	692666	508439	676452	430882	462722	915759	1.32749e+06	524937	486701	543179	696636	615587	450312	713724	1.15907e+06
4.33556	169.983	598249	332025	897232	903436	581880	312387	944483	645392	878458	1.07482e+06	683140	218914	469377	607567	591254	1.07087e+06	259083	204859	1.16588e+06	751565	838849	730764	988492	807158	367835	684671	1.40738e+06	538564	1.10414e+06	604660	1.61727e+06	1.07819e+06	639474	961247	996389
10.9898	98.9602	807207	726575	946606	698918	693800	1.34048e+06	750475	553829	832701	629513	882517	512661	743077	1.30323e+06	562491	653675	454035	589814	494445	504644	537525	648695	473216	399148	546070	512282	394674	1.03159e+06	564799	399881	850551	546313	392319	493190	1.28715e+06
20.3216	109.942	1.25534e+06	1.08713e+06	934273	640434	611197	1.13581e+06	633777	568630	1.61071e+06	1.34017e+06	966744	1.02775e+06	751928	442662	681663	1.20392e+06	724592	952452	1.43769e+06	682077	446763	601387	578481	480674	1.01669e+06	623632	554105	489186	751498	570619	620363	413310	940625	452224	730368
8.18967	131.929	806633	1.1842e+06	626441	725889	670201	1.31469e+06	1.51479e+06	1.16603e+06	855066	619526	734680	478260	2.57604e+06	591652	618058	534200	840946	677267	584442	783007	588904	2.37086e+06	555678	585147	648074	1.05953e+06	1.00623e+06	827859	1.6371e+06	542913	612991	525569	517375	655958	498190
13.2722	98.9602	647440	712507	682605	1.19115e+06	645583	648034	621844	569814	626720	899281	758473	559726	612458	630114	447109	802078	667987	537951	520689	505008	487169	531470	911719	472371	513299	495030	450385	561906	489219	1.7764e+06	492951	387751	443875	586109	722866
1.5162	217.104	957943	706578	912566	895352	668935	647181	2.18812e+06	1.36162e+06	454890	801346	910654	250292	1.59983e+06	854536	967356	739925	712619	359400	1.10296e+06	1.20732e+06	1.84517e+06	638089	776008	558433	340333	773719	578954	994583	2.08423e+06	803866	573894	1.23644e+06	868019	687442	836295
20.9036	109.942	1.14542e+06	1.06417e+06	1.3949e+06	812032	942945	1.12488e+06	873068	555165	487590	626448	1.05451e+06	914912	750263	715329	941831	568345	698995	473254	450873	1.28231e+06	647458	649339	488747	1.25521e+06	389098	461758	543029	502447	1.12445e+06	563234	842373	412811	1.22051e+06	439189	916688
9.21067	90.9012	960505	1.72532e+06	2.51691e+06	2.4304e+06	546704	1.58541e+06	3.64486e+06	1.11698e+06	877818	1.10621e+06	1.90521e+06	442418	1.80667e+06	1.4508e+06	1.73267e+06	1.82156e+06	821746	791463	1.54534e+06	1.76461e+06	1.29759e+06	3.16233e+06	1.9728e+06	978493	567347	1.68903e+06	630921	2.60235e+06	896980	921300	2.03201e+06	1.59893e+06	1.01692e+06	2.48171e+06	1.52009e+06
9.77454	98.9602	1.1531e+06	787473	762789	909444	725887	955621	919094	848943	1.59771e+06	887252	1.98148e+06	750673	1.08236e+06	446221	690548	834914	623519	769284	634628	699599	938235	677976	462279	410243	444888	715562	722921	446472	1.38465e+06	767286	442209	571362	615940	643057	864414
9.27084	98.9602	2.01833e+06	1.61073e+06	715760	789346	665900	1.57779e+06	2.2211e+06	478538	585316	726871	959744	652027	977751	514749	812370	592944	969067	644157	412964	1.92478e+06	631958	806479	938163	1.18064e+06	1.07165e+06	969910	531130	847121	694686	694422	604997	451161	327600	982924	762840
14.7768	97.9664	689718	789539	939392	841720	550715	748753	742369	660413	673606	550955	657139	528058	1.68942e+06	922906	596313	664237	588166	663279	553494	560507	509056	893578	597234	585593	494293	658499	539752	480603	685647	492640	421146	569522	853916	730627	649495
13.6878	98.9602	1.06876e+06	948668	849569	883867	916272	994113	761424	600388	1.40896e+06	503364	586445	873125	900711	641569	833280	815960	792758	813705	521790	750913	1.11043e+06	716684	774155	714603	872096	740665	456465	492412	449080	729309	705072	987121	1.46154e+06	712503	513948
10.2645	98.9602	1.04951e+06	765044	1.05967e+06	747659	609049	908207	885613	678022	505681	414426	822177	568245	1.10538e+06	1.20316e+06	932532	1.114e+06	805612	429575	517154	763805	647603	911026	563010	512140	609711	487225	365104	669964	902779	505408	615334	585385	544827	657667	867338
5.32523	162.11	157593	56734	289399	332381	285814	72537.5	629378	378435	420648	949474	206022	38367.8	215383	277871	237144	497624	74256.4	85833.3	667805	256456	433262	330599	608837	465320	40997.7	220770	714235	113996	610386	511661	353891	497884	573049	551469	598943
2.3642	349.182	997430	915720	812719	614997	511653	394487	561685	760306	716349	466963	1.30494e+06	975415	917598	1.13708e+06	296988	463582	927488	672443	472420	1.55733e+06	279508	652654	2.3234e+06	603780	633504	346853	432012	623054	578039	821866	462762	1.47791e+06	660086	755681	1.42323e+06
5.2423	770.849	325651	279413	429792	409346	545557	337740	240615	539739	431204	544439	320919	450088	153611	461162	356771	247197	473677	457597	345587	258535	380349	160861	371743	398771	383570	250353	461012	239233	252786	461518	332062	262542	385543	230161	221236
5.10978	136.112	1.12125e+06	1.13144e+06	902361	855833	708296	1.01336e+06	1.09973e+06	670464	1.11969e+06	677263	1.22309e+06	899979	2.4424e+06	751529	877253	966998	660120	817303	1.20736e+06	1.58312e+06	1.06439e+06	1.20964e+06	820853	832520	1.10583e+06	988773	742495	1.9567e+06	842090	683282	881944	904359	1.08364e+06	484003	1.38711e+06
14.1034	98.9602	791851	1.00341e+06	778701	659827	703392	693428	820708	889508	785599	810282	655215	560755	585096	524798	1.23637e+06	715722	581450	1.43798e+06	524361	987843	528518	547062	559153	324653	748141	681238	898527	359687	652081	602807	460322	534753	372148	552001	593566
6.08952	782.567	299292	689216	575706	536538	474090	484502	259190	199667	284051	343462	229717	236891	260487	283390	296255	190937	334415	258007	308701	270845	373000	192571	288421	391342	261020	233056	341890	226031	299666	286140	354729	305284	275297	296771	215540
7.29613	131.929	2.07496e+06	1.02153e+06	820019	743224	373535	1.34901e+06	870155	351819	1.09039e+06	497328	651513	562050	1.07019e+06	1.04455e+06	486692	1.19354e+06	418638	473305	409775	546200	493246	737896	458875	747583	1.14834e+06	898649	281058	482964	572192	356102	370335	523226	256638	421093	489878
5.2423	702.862	327936	312482	416986	426896	542554	354805	245413	542919	434680	543598	324718	448117	172907	462359	369907	258536	462415	476889	362691	265827	376334	149513	370595	416755	389387	255568	435487	206724	260191	469599	340508	272965	388848	236568	235100
8.60675	131.929	954342	1.06091e+06	1.18244e+06	769118	536433	737137	942136	400002	534517	838023	755287	511554	2.55508e+06	554481	671955	1.07612e+06	441364	990998	463759	1.0054e+06	856902	766014	398131	377318	420271	835040	332958	784035	460186	343457	588296	417155	467614	951996	386558
5.2423	906.821	299406	258029	383999	370425	510202	307625	206532	501059	398740	512865	298207	411057	121213	432343	332362	226739	446788	434039	321338	230697	353158	128443	334440	366883	364811	229084	428658	210925	233265	435959	308455	247082	360277	194183	196587
21.4593	109.942	663634	1.52875e+06	1.98587e+06	1.48051e+06	1.11599e+06	520061	1.0384e+06	1.63565e+06	669514	1.1491e+06	916224	958055	2.03242e+06	1.86084e+06	990241	1.10204e+06	1.99633e+06	1.12969e+06	601161	654739	1.858e+06	608382	623040	410898	1.27727e+06	897778	423077	328751	1.40748e+06	926144	1.38351e+06	513612	305145	1.563e+06	1.4198e+06
6.9405	90.9012	702962	1.08054e+06	757292	1.05327e+06	540360	867063	653593	439274	562842	419690	1.8802e+06	598134	652276	815120	353893	701337	833674	788082	391835	564802	466116	652405	468401	305074	325211	373360	344887	582085	934648	258337	475061	494315	395505	558353	542393
1.0835	333.329	342310	22955.9	119658	317172	2.10422e+06	320800	390200	24876.2	158237	234588	529745	39722.3	332162	113577	22045	94343.6	66564.9	73776.5	229811	35011.9	106333	45447.5	1.11953e+06	62936.4	33419.2	189682	60488.5	251682	53992.7	63983.6	93970.9	169755	29456.2	28696.1	714356
14.7435	98.9602	746828	524859	547279	793935	623195	1.72332e+06	669596	585075	577323	577466	567638	1.5805e+06	601789	484149	592098	1.04545e+06	559436	494724	662393	469151	656186	462018	440327	381773	410450	467190	410374	567729	598028	1.19993e+06	880504	676242	415448	491763	511975
3.26297	261.127	3.77113e+06	1.76769e+06	1.43413e+06	1.71238e+06	1.17476e+06	1.43633e+06	1.48143e+06	3.02768e+06	860608	2.93903e+06	1.46505e+06	890463	805211	521969	3.08441e+06	844908	865195	1.10011e+06	2.93585e+06	2.82552e+06	991156	1.28476e+06	821485	1.06523e+06	716828	940273	1.15716e+06	1.23356e+06	2.73336e+06	2.3718e+06	1.84502e+06	939346	1.61492e+06	2.57866e+06	407985
4.89273	226.949	780249	679757	612567	632693	517223	602257	527557	440687	587549	453694	769613	561015	730271	650220	684620	675559	503560	590736	623326	821439	637641	466255	586492	614751	676609	871679	677799	794270	664522	531324	641989	572471	587667	570981	740630
22.1838	131.115	1.33832e+06	1.63614e+06	1.35453e+06	1.39068e+06	914205	1.02534e+06	1.36114e+06	1.4127e+06	1.36527e+06	1.16943e+06	885293	1.14685e+06	1.21285e+06	1.22495e+06	1.14566e+06	1.12509e+06	1.10764e+06	817894	785021	730548	560091	827290	744007	653824	1.0225e+06	506472	734664	651521	958950	351699	787786	693156	674173	609392	574513
7.92265	109.942	1.12607e+06	1.57209e+06	740267	451316	586248	971050	964536	485616	452972	677145	1.34053e+06	912873	938345	518371	641203	436812	734548	274534	490269	866662	533739	1.75521e+06	559768	459569	474657	898644	369783	765373	605198	281277	709229	479455	451894	1.6337e+06	636335
15.6496	97.9664	1.64653e+06	780916	760566	759504	538362	704959	600055	419091	698375	551609	670627	620994	688222	614109	637607	555596	380532	413280	542936	539264	525964	419040	569521	708775	500567	412896	495023	455955	634709	372562	516237	531173	412752	1.35962e+06	478781
1.53582	123.091	539055	545982	493810	487541	465716	508595	680173	432193	488504	530799	384032	354563	424950	388428	484078	469222	423253	421913	464527	360187	408731	416838	349270	412195	342727	333191	404186	357325	378121	319031	363330	746737	441273	366820	357090
9.20453	131.929	1.6684e+06	2.16951e+06	1.38568e+06	1.82546e+06	911100	2.94926e+06	2.31736e+06	1.33764e+06	2.1372e+06	901019	2.12021e+06	1.85203e+06	626100	1.18632e+06	1.4586e+06	2.15127e+06	858197	1.16943e+06	1.09014e+06	1.90236e+06	1.32487e+06	1.3204e+06	1.721e+06	1.04922e+06	910809	1.23454e+06	1.45208e+06	1.73834e+06	1.02733e+06	871316	1.21525e+06	1.90711e+06	1.02528e+06	1.25078e+06	1.61473e+06
5.2423	634.872	308729	293960	397942	374319	494502	328097	239707	487779	401568	501582	309452	413664	166128	423293	328066	241409	444056	419950	345352	257852	351571	139666	340961	398614	358434	244969	402140	199001	247836	429937	316607	251713	360465	223486	220611
6.12277	787.595	289850	541637	429181	374321	307887	389015	123174	206638	234816	263165	214295	202357	251323	258909	298202	177900	242678	243300	203845	282674	349301	172611	262625	420798	238489	251506	347772	217644	235649	279984	312698	263022	299222	279785	218680
15.2838	98.9602	558561	854673	588896	884439	528768	494491	500881	437235	667042	419488	445703	452736	499347	508320	436371	427032	870805	610804	425369	433462	725261	399818	759617	498715	366501	410960	395249	638352	332524	296296	1.4636e+06	356308	480764	374938	392297
6.93651	131.929	1.04271e+06	1.44692e+06	675463	803655	541192	977062	1.04911e+06	445512	542323	323209	845959	520988	1.45339e+06	413219	501937	812360	445809	485294	439236	889713	457125	1.22635e+06	484226	409689	455669	618488	339168	656452	971380	315711	517791	846142	345840	459788	800359
1.01532	246.136	163606	186606	304209	308464	237509	228822	299026	206813	283958	225224	144614	174719	181364	213841	384304	212958	192119	181899	242549	193267	321556	187319	116009	432160	141580	179366	368574	279271	166103	201326	422437	151725	311595	171141	134557
5.2423	974.81	247968	223111	343973	336861	451312	272095	180437	459263	342851	435949	252063	360178	104096	363445	291465	202653	392424	381586	278608	195112	302562	101441	266870	317402	323603	196420	377572	176050	199549	384093	259892	211387	316776	167868	168786
5.50742	309.094	174458	136958	409601	589530	295480	182206	727666	655706	564546	399583	839896	149173	193813	676841	557260	782346	123971	146420	298133	858061	199294	321764	606604	504223	49349.6	863918	443919	205924	581730	507874	652940	602429	490841	772035	534326
15.6165	98.9602	856732	628636	680392	514796	609094	576595	511059	550921	793628	484218	441564	609253	751252	487982	537100	454280	521162	526766	456110	453030	430006	496085	481927	320361	722520	461570	456387	508838	814919	516578	914460	886694	521823	468616	380052
5.2423	566.882	299505	291333	372809	359451	468837	304423	227601	472934	392206	466378	290025	382860	159590	391518	324923	241952	415144	403142	331244	241079	349940	154853	355536	392381	352860	245729	427625	197516	239958	423971	319206	242127	374673	200972	210597
9.45895	72.9369	454936	466569	1.93537e+06	2.13383e+06	831347	958139	1.0214e+06	1.15374e+06	417475	862475	527278	827455	717555	835078	1.36846e+06	1.86702e+06	679714	706169	603061	1.82593e+06	764849	518591	1.7702e+06	662806	602327	893145	594175	410981	732003	574143	695064	430674	622360	995671	1.36047e+06
4.0226	137.071	199721	217835	289702	386542	413377	223444	397498	419620	352777	877995	230263	242183	79394.7	287988	264888	345501	507218	354616	517123	134584	346891	121210	384659	273026	225764	169071	490227	109489	390835	338816	204646	269149	380356	325407	402241
15.9989	98.9602	951521	579198	710761	906979	726346	653408	917467	568929	561744	563422	592624	514384	612917	646310	670074	482818	544616	522855	506388	504254	498912	406345	500248	510101	465253	486228	679550	568787	506199	411074	461743	434268	381516	479186	919090
7.09862	496.337	169507	293929	290405	397962	330448	254135	416557	231697	209981	314270	245528	175258	95828.7	366124	198520	213567	200187	185150	374196	304054	204767	114127	243017	291731	170402	228532	249182	79883.9	274168	335353	239178	253774	220687	255733	139371
1.07725	360.357	444807	30514.2	141221	286428	1.61617e+06	338356	287214	39514.6	122327	219120	404736	41706.7	306651	124595	36043.3	67698.2	120422	135918	251965	34566.3	128137	39872.1	298566	59640.5	33589.2	174334	72674.2	327667	62237.5	69561.7	92671.9	164548	33323	29398.4	270821
16.3647	98.9602	760420	771994	766510	679326	580088	690814	639056	617076	465522	910286	488198	573420	473903	590086	484282	795485	462390	419960	499707	754596	491847	498085	473458	373461	363274	963163	568522	445715	589028	833361	365386	430077	342192	381497	548269
3.39693	136.112	440555	410447	277770	512841	291118	444895	372211	379803	415479	366061	451931	401831	632444	312248	427192	360370	444401	380516	191540	364716	371882	432307	312773	330259	566658	323678	459250	378494	344210	286280	358267	275720	266196	327452	340032
10.4247	90.9012	517241	661954	817194	522209	419070	428250	464626	430035	643681	559126	607488	537347	481930	540897	590612	471706	383692	667474	499227	883352	385524	546991	520056	369398	524400	789434	399651	906664	434962	408832	385311	435289	600412	468166	325092
6.12117	784.582	244939	521481	474607	452628	404519	373958	191536	169501	228439	275766	180873	185356	198808	250300	270853	159417	236901	203294	241683	232679	324018	153650	242454	365709	194875	207589	309171	178994	247245	242046	291152	250757	250553	255249	180089
6.41592	90.9012	637959	1.09935e+06	1.81341e+06	1.5086e+06	564723	3.2445e+06	1.93087e+06	370491	852087	879608	642567	544357	1.95038e+06	479015	1.41512e+06	1.27322e+06	287107	306801	1.08175e+06	517431	536202	824777	345332	488929	266284	506400	439289	518025	424603	271503	335542	1.10821e+06	416075	1.3344e+06	957335
5.2423	1042.8	222316	194171	298071	294026	398478	236409	160783	400002	308807	395748	229745	325689	87278.7	336629	260495	176124	346933	339603	252377	169891	279869	87276.6	258762	285358	286288	179356	333428	153536	176433	347302	219484	182631	286553	140516	152745
10.8007	90.9012	496993	1.25834e+06	565274	488915	517258	897666	495285	305495	459753	380617	811525	469965	375056	1.44433e+06	447580	480342	494080	352320	337750	695584	522580	355705	547739	339482	667640	476337	600759	529607	463954	269245	638964	476935	360216	391854	472301
16.7804	98.9602	623224	777074	590877	607088	533984	421141	542756	455189	489020	486684	598831	509441	559809	336473	470445	453460	460816	470737	438142	414214	387167	578824	426950	407574	444617	411282	405145	444721	416053	293568	400693	440069	410020	418230	350149
7.1934	122.963	849548	706219	400945	347563	298455	519635	2.27343e+06	269502	391977	550095	455811	319372	1.17897e+06	311521	359383	601848	262713	215791	284009	460661	253394	885936	309706	222996	251888	389450	201423	550031	317240	169023	276515	291181	207240	461480	595790
1.09555	304.295	128259	24958.2	118541	107773	702306	168629	917046	29642.4	182644	91567.8	274082	74997.6	156861	50978.1	71032.1	82244.5	85304.2	56445.5	186723	29662.6	116366	35918	766947	100923	28672.1	551480	105215	105427	48781.5	83337.8	115003	161536	77317.2	25372.8	429272
9.9997	90.9012	731517	577492	566988	528274	353278	1.13626e+06	570893	422651	503344	464003	585168	411684	513912	505378	464066	528613	350223	501517	500905	526145	336615	666846	463901	476567	418948	361640	876511	843107	1.21133e+06	282176	388573	481133	457651	1.39538e+06	362617
5.2423	498.897	265236	264418	340194	344228	423416	277789	201468	422081	344205	419757	264843	356630	135335	360632	298347	219410	398166	357273	296062	226721	305825	124728	313985	345173	307481	217471	353775	164340	214356	368678	264103	230557	315274	168186	205120
6.05598	808.579	223587	512282	505070	441213	398862	378496	231681	141577	240981	281459	151350	189500	186836	207929	238907	143214	262180	204335	264537	182439	322002	142624	237648	315600	207972	154952	274287	188603	246601	199485	302670	251316	216471	227881	171992
6.40482	131.929	695413	531025	755762	1.37449e+06	1.39329e+06	2.64706e+06	1.76377e+06	1.01756e+06	1.61153e+06	229594	670257	502461	3.16924e+06	547118	468571	458975	354243	442871	336144	484915	865149	893163	907014	695727	1.05277e+06	1.12296e+06	295654	466075	346217	464372	258721	666144	721055	440981	391947
2.56771	393.203	661636	609159	936312	270164	281448	412985	322947	821564	364903	362111	596448	1.12179e+06	450803	488813	329773	409220	527778	421025	446051	1.0538e+06	381610	422745	1.58332e+06	160443	486946	537353	362697	413131	476763	235611	179246	1.26972e+06	596588	543606	509957
5.50761	330.149	662311	506427	18301.4	29456.5	14150.7	661163	35614.1	32446.9	31296.3	22683.8	42155.3	611640	685373	32816.1	27563.6	1.60804e+06	533112	595138	24837.7	36155.7	19597.9	1.01613e+06	20316.8	16292.8	470139	26949.8	18477.8	688988	18470	1.59602e+06	20718.8	1.47109e+06	13611.4	1.53931e+06	1.42672e+06
22.2337	161.106	808881	797212	770419	928382	1.0357e+06	995956	770480	607578	818766	490090	1.0067e+06	757269	917329	868386	833588	584563	488712	681892	839862	633101	977485	993891	954379	890529	1.02766e+06	900495	731518	964213	967736	900574	758641	469228	578540	1.00542e+06	596342
5.2423	362.923	267593	262707	333758	323308	421989	270813	216711	425560	326544	413959	257729	353159	131467	351422	287827	213155	398928	366543	295047	214931	313114	126333	308015	321942	348725	210504	375698	215860	200498	363008	253846	225269	319946	195701	192373
6.32315	81.9363	497489	669676	573368	558303	1.11517e+06	392894	517514	421546	539294	381777	1.00031e+06	372676	606450	397668	501972	405534	407447	422448	443724	496164	401580	588870	415322	364219	473778	208328	338978	507075	421903	310348	637160	635776	367868	349677	430217
5.5081	352.054	722736	574115	719760	834624	609205	553612	848079	785383	768292	607486	895646	392972	588923	755187	782113	785851	394457	408026	624916	703549	672899	555585	628884	620691	354114	636704	410800	568076	236899	492491	532302	255724	267733	318760	495858
17.329	98.9602	1.12536e+06	597279	558163	565109	886085	504787	490321	461110	392276	442949	402613	454634	376456	439779	418054	371109	480223	435398	406958	405974	466877	506502	404866	349929	311110	301594	293526	374092	346438	386934	311478	371004	286826	386413	360700
13.2555	56.9404	673362	482460	705028	592470	557157	662251	583087	445148	535042	502695	577561	475339	1.43849e+06	530220	530408	437598	505811	518093	507346	536017	395720	512106	592698	381149	1.47921e+06	377348	466345	465862	396291	1.00772e+06	971065	565371	390769	448360	485498
11.1606	90.9012	552019	376930	416151	528031	535999	514456	382842	424206	432670	464363	455033	483601	264140	555164	596599	366854	600171	361412	400503	368243	472939	334557	522392	334065	362603	595128	419298	435315	372620	279392	596808	698603	438365	426562	461821
22.9154	122.143	212843	225548	226005	7.26893e+06	115374	212442	202021	210499	69579.6	216270	194297	202040	191013	122322	197074	191390	181582	214890	7.89317e+06	69416.2	8.01841e+06	8.03104e+06	181844	147720	129309	68488.3	143876	138820	126921	129090	126373	128110	129484	109022	152386
7.02058	524.365	171471	269797	276365	350629	299688	220954	265617	148923	209566	330334	156386	136842	94206.8	260389	175203	163029	212529	176808	367301	209919	223578	105353	199965	269409	146022	168534	226257	98709.4	301201	262885	225637	238340	171754	210040	133121
0.320933	136.112	509496	683658	532512	657013	492586	370950	558027	390991	425470	369442	408189	562567	822953	409756	363412	615365	161503	827910	502930	551793	477935	490422	438215	460207	589964	449709	481090	432499	567070	475424	451868	474060	168852	465927	431619
17.6947	98.9602	562365	565834	532624	533240	477505	697392	469681	435274	482140	391318	381606	447790	359940	634415	411550	424423	414539	750207	442383	378965	324445	388085	368794	414975	364330	309503	351106	368802	350894	258716	414867	340909	855185	407108	585110
5.49944	233.057	228558	165155	343532	457661	241098	170057	633311	519342	468259	321241	720215	125293	166715	551038	446134	609022	104206	124890	471808	741704	338620	436168	480071	405173	107762	665864	456155	203831	480654	474491	511799	492085	396185	670136	482810
5.25152	158.964	265114	286555	337547	326606	470776	290457	225657	424827	356075	420022	288052	363346	196298	350957	341917	212146	390347	348637	269753	226588	316632	121365	303805	291849	316931	213941	352386	116299	244802	316549	240584	208167	272489	164041	199321
5.2423	1110.78	194723	160655	248936	242871	329405	190886	130649	336890	265808	330846	190283	274199	75222	278501	221128	147216	304941	296507	208849	140418	236491	84992.5	216674	251396	248122	151057	287305	111711	150100	305150	195342	157120	240170	119664	131866
3.47923	82.9436	392890	361379	511208	466354	670895	515317	307471	688821	477159	654884	372508	521764	120172	314058	442363	254726	545908	560781	425324	321016	458505	154366	361319	465987	386934	328335	517864	216088	271178	609870	338934	274946	553772	212264	234738
6.17213	730.53	185112	358506	294695	456789	419032	252436	235111	204530	152925	178582	246813	129703	146549	336792	233108	135883	191543	145503	176011	297400	196875	122378	153232	324557	142187	259999	278962	109421	160958	350983	191644	162161	219350	216171	107511
3.28013	147.088	377672	725679	346800	1.01743e+06	417155	640233	936093	370829	514460	463182	509250	414016	621168	445657	743011	321070	422108	730961	407276	493859	724799	660219	328156	373454	481490	582302	695467	548616	508297	476987	485833	403130	345069	496252	545121
18.0855	98.9602	650463	792272	1.12012e+06	418354	561800	503484	440664	508682	587299	501666	320011	519278	437692	491616	473203	370969	568451	1.06806e+06	472591	437221	347568	653105	429906	395071	303888	323953	560439	421917	257325	650333	434701	328945	515187	398719	356453
1.11225	123.098	288532	303265	308763	726542	270742	398100	497019	397975	463380	455930	323791	285344	339299	400301	345963	374981	392826	306262	252072	343043	264168	148863	366983	438760	268063	332946	498720	385624	291726	378367	268115	247287	267267	383254	277277
22.1839	86.0958	835121	739546	475273	606974	1.03053e+06	855248	710366	624333	479940	649715	630432	855408	536579	780334	843589	823381	715961	741418	731060	410741	556139	469981	489156	296892	473296	511875	400439	451520	556165	402160	307035	595778	424347	459150	437444
0.700917	136.112	1.11448e+06	487948	452486	425674	280109	397292	430628	402387	586241	381440	442220	448470	413876	378316	545670	502594	544517	596427	1.08919e+06	488047	405250	916145	271848	843465	471603	421046	423604	389408	431763	707501	468509	441916	463887	495886	368704
10.2512	131.929	547619	485094	1.08442e+06	388431	366002	472170	519213	374216	511107	527703	380249	341867	333881	397497	557136	524399	372605	404268	299859	303781	418791	1.18548e+06	442935	326543	691341	572609	200663	350415	380593	243417	995047	331438	237997	1.16693e+06	444286
1.01048	415.211	198496	200984	290621	307088	265994	64821.7	97318.6	134026	178471	217822	113659	24097.6	53150.2	168259	38422.2	120473	42444.4	156187	219447	104096	153886	101990	99225.8	48495.5	59279.5	106793	45668.6	97049.2	150620	107285	117692	114299	152162	79521.3	95212.1
3.64617	112.894	190758	70242.7	258950	323487	290052	108854	567515	296939	310675	400289	170873	195531	3898.71	284949	219871	611899	215768	195758	676389	254304	300154	97195.4	537502	312482	144136	337150	303199	144357	454388	289771	356259	473780	275595	622089	663574
1.07557	261.127	574459	299459	516746	1.40544e+06	254612	583170	581712	495877	607746	579867	349663	288048	1.37197e+06	435377	553651	595223	515949	476833	676653	435644	435934	542105	144858	461114	275799	417153	1.30115e+06	439695	411720	424716	494221	329504	1.16944e+06	417102	234167
1.40388	113.104	535396	736550	1.07108e+06	904527	416357	1.1634e+06	1.14168e+06	785549	1.25293e+06	1.03388e+06	787038	420172	923603	793498	1.15082e+06	1.33593e+06	909686	875175	1.03516e+06	347250	614991	984773	446027	1.20101e+06	385428	581483	1.11905e+06	865430	1.03768e+06	946077	1.18558e+06	872892	446047	922633	660820
11.5664	90.9012	270798	381813	442314	385883	348066	1.05285e+06	370221	383671	357378	635585	374500	504575	285545	462075	553769	233909	352802	485541	472333	430934	283006	341448	407432	290145	549439	427651	617288	410025	273766	643203	93393.9	408670	723171	346536	403397
5.50723	615.172	38313.3	40590	178967	310293	107349	43398.6	484456	386029	353316	226442	550821	26330.5	207884	458031	301993	525464	25998.7	36443.1	391872	644473	219106	319236	422114	296863	17916.9	631572	364110	56942.3	375002	382300	449645	403495	280570	751337	439730
18.8087	98.9602	679994	553012	485679	497327	586222	456691	424643	424036	379387	597182	421052	411554	432531	332392	372637	395495	396616	264878	287717	318104	342954	566375	298927	405756	254830	235158	649085	487705	229748	932800	445643	274551	176420	332944	314987
10.9254	131.929	378431	386853	426430	394322	384074	328696	276463	328481	376757	254759	684291	320187	331627	404747	346225	415970	430815	404195	409801	408018	439980	373599	397338	380656	618715	349315	723927	385210	353166	286719	383893	297403	389176	345872	448625
9.46698	185.075	63110.4	88363.9	374119	620996	455025	126403	644425	713530	719528	728335	662169	322711	152864	673420	575268	733529	273726	287888	866250	778062	591767	319265	841801	788791	218326	640168	659274	237817	693127	648688	609340	756797	524692	718338	793397
3.36178	316.208	383634	648214	0	0	0	559100	627143	491449	0	560122	351667	254223	122686	483206	0	537996	325835	429983	556751	406601	0	279994	488694	0	216547	467855	0	0	390123	454707	0	361071	0	382419	396203
5.59333	118.149	6166.99	732368	19295.5	24951.4	934185	747338	35690.9	997934	21526	19749.5	11960.5	364325	11512.8	9830.6	15191.5	32222	359172	464116	25447.5	1.44143e+06	12453	13030.1	24708.1	16711.9	290883	10785.7	14272.2	541551	24459.7	7088.74	24013.2	22542.8	12119.6	30393.9	26826.8
1.99147	113.104	598863	456575	355565	687400	406351	691697	821898	460963	709795	585588	289549	274553	505334	434845	680749	653404	283090	462047	340812	435758	572597	546162	285388	703412	204266	463838	614526	523452	628622	488952	520484	472269	530392	333928	439011
3.29063	226.949	500324	345720	562845	324858	204607	268542	277524	524971	562245	521598	247551	356177	397790	333970	256020	311493	339684	276520	252012	445438	590044	428580	134942	287592	330291	380343	227000	349635	294120	278854	291801	238619	276393	380824	191215
3.36166	164.139	319652	264813	299699	247557	310867	147530	147463	349979	349184	300555	254352	312669	158780	259096	320254	289483	331913	402648	231175	233910	368226	192806	312276	311057	319664	304658	364969	140993	355558	316625	299831	311325	272267	254747	311128
20.4963	98.9602	583000	599394	564079	511875	519143	503620	482754	363297	463569	441578	455985	464304	443037	559041	326203	498914	467084	283799	485229	347529	389313	307051	372137	706197	230088	371664	297218	387973	532666	552548	254718	354879	387691	368712	426614
5.2423	1178.77	150771	128998	206410	195516	268452	160265	99427.8	267926	210258	264436	157041	231327	52738.9	223856	178054	114437	237581	236735	172251	117958	188621	54612.6	170401	200337	196419	114993	231422	92648.8	122117	239761	145939	129207	191506	93489.4	99563
6.05632	806.563	120987	388440	312140	282640	245502	282967	154901	89811.3	148660	178550	97797.7	138811	96872.2	139536	132294	81344.6	197918	155226	179053	123410	188683	76543.6	144061	181778	151889	97430.8	153180	110581	151807	134379	191527	151157	124221	130838	102942
9.46489	166.061	295377	168410	596834	703753	498752	382531	833916	580394	725217	731508	806167	155822	311245	692149	538387	809436	295342	265438	820670	706395	517590	382734	711531	694865	187696	658499	635117	242716	765752	576977	569217	687010	622330	645084	809642
11.2285	131.929	294842	294383	422181	264964	298459	306159	227526	530609	250964	236630	260463	301931	212218	378419	265682	381426	306653	314757	290864	541047	350626	248871	503991	296591	323575	371647	207088	432454	217932	256365	269836	282388	254406	235379	377406
21.452	98.9602	806789	685118	1.17496e+06	443204	608663	599738	448301	562435	566518	659042	326196	562254	1.05908e+06	929040	614872	1.24631e+06	1.10064e+06	238588	230969	491036	424554	484401	229720	540929	466911	345625	314803	462423	416153	349030	313242	221445	490561	315706	840990
6.15608	762.588	176240	306668	174154	176122	138012	226451	39285.5	119366	148094	171322	133779	133799	155452	147390	176469	98470.5	175445	172808	104353	165555	210722	109640	118444	240564	158592	148882	215350	139179	142233	174079	171641	139641	157324	138730	122749
3.61588	96.9194	478152	357645	411281	651756	392388	431252	393396	418413	404187	454597	357239	301625	59695.7	425988	408550	349304	377164	371089	746253	395775	642392	337115	700294	525665	266210	380536	383119	365227	430812	410419	381760	475740	503003	299657	285871
5.43293	116.067	68730.7	100316	260161	227006	116811	124596	253315	136946	318867	244622	176340	68054.2	88741.7	162091	152217	203415	75997.6	82985.8	353048	222933	296133	114245	428203	235795	56360.4	176729	231248	114338	368610	180726	399447	346084	215154	252213	417949
5.54212	130.046	94615.6	25050.3	34312.1	242237	115306	195146	319765	283281	268597	328000	62149.5	109455	22681.2	129188	44540.7	122765	55185.6	40343.1	536945	374632	417250	230250	572257	306179	69845.8	365760	309300	199270	441521	285510	545598	568450	295535	640283	508881
5.50088	162.021	187740	115761	240528	354361	172444	126909	490871	391590	369547	242769	468792	90663.5	255842	428729	323526	473811	81525.9	91722.9	352395	541624	284363	190287	348782	270662	75322.2	547134	334195	161780	354972	331349	352366	349784	308625	459139	368896
1.04282	289.123	221842	480517	240593	133991	88416.8	300362	213026	403945	204219	267399	218228	679947	136581	356119	211306	142368	354225	291259	244415	408709	178701	237018	78324.3	183958	503050	347516	198997	176309	158574	361884	250156	192339	495055	281496	117124
6.12327	788.61	162949	319281	188674	169687	120608	238267	42055.5	116661	163313	168412	124390	144018	139133	128802	176357	84177.1	176533	191414	97455.1	159278	236171	102680	136169	264903	173519	137829	199374	161110	135119	145945	167764	134579	156465	122198	126750
6.08948	783.569	148634	329625	275812	254660	238511	238114	122943	93802.8	142436	167084	110063	116950	128065	140921	146648	93465.6	158364	129556	147768	133572	188894	97408.6	140339	186167	124672	111972	162433	110088	143424	144177	167134	151212	130224	138129	106787
1.15926	164.139	173127	193084	173708	199949	130624	216614	187845	212584	220551	205449	161454	127231	173677	112284	168766	155287	111885	194620	238589	104975	284162	262686	161879	150611	108810	249234	195405	273003	157540	128294	152891	104241	115245	159817	137873
5.29163	242.922	108305	90110.2	101774	113758	119554	82922.5	126584	91476.7	94442.6	88894.4	88878.3	79458.6	74263.1	97728.5	82690.1	99513.1	24485	78872.2	111433	94885.7	84680.5	102539	111823	79423.4	67637.5	81209.6	52782.5	70584.2	109997	48903.9	74406.7	94786	80579.7	89407.9	119916
3.47902	256.818	217752	212704	321662	304087	471036	254410	178378	445047	335205	454988	211045	319002	2299.65	362010	279158	165793	363560	354410	268382	186219	302125	79645.1	211995	301956	275795	175883	363143	133943	160115	412143	211330	166241	356983	117196	140376
6.18933	734.558	149666	284278	163837	207250	163950	207564	71897.3	131902	115196	138700	155879	146969	121778	160315	173957	88201.9	224699	170107	103918	182124	182615	93358.8	104197	234623	166802	157390	196900	109241	119770	180923	143988	118390	142018	133957	92461
5.49797	374.03	470752	368328	480189	542366	465087	442385	337745	209543	409257	108340	410232	320339	289469	386575	429634	332681	283364	85141.2	190084	336254	212097	418351	347272	378827	243022	222299	162394	536927	306950	162727	169005	294584	385343	156471	312006
6.22255	704.515	109013	254966	201884	263640	244140	191916	138382	130140	110754	127454	154780	103624	95685.7	212554	138548	83029.9	156317	118037	121869	183817	142594	73324.4	107785	198397	111732	161019	168640	77070.8	115642	217148	141419	115108	137995	124453	78508.8
6.24065	706.535	125433	293653	100189	139246	91916.6	210231	37554.2	124353	103845	131947	155545	158905	78258.5	143621	149339	64053.4	279995	189262	86403.7	173237	155169	75306.6	70107.2	192142	180305	138048	162896	108524	105278	189842	120767	90605.1	111566	92659.5	72337.8
5.9063	81.9363	68936	310056	608088	220630	300385	281670	374177	163845	499739	1.69084e+06	439378	250288	172296	703900	335096	357467	314549	1.84949e+06	495014	371722	578729	161857	1.34937e+06	178938	289259	214215	518096	315708	182649	571624	273562	208829	567079	300844	260207
1.03242	134.095	76190	150493	127561	151872	73417.4	174459	293580	147961	145056	154461	88336	87135.9	82146.7	130041	143376	160655	111707	95348.7	167913	133416	107125	102643	43004	173624	55744.9	115721	171678	88915.2	144417	119261	139829	98235	117940	150854	95489.3
11.6925	100.956	324663	328464	313368	334446	375535	278171	494100	329618	316256	188670	281533	227384	285901	376635	176578	321028	207146	203401	217048	237500	160417	242158	287043	176685	204018	195234	275584	244499	261703	139718	273893	228547	145236	226541	181502
12.4243	100.956	333252	340601	362200	574385	287008	376929	223671	500487	284951	301701	216384	218069	277529	583883	395645	272203	233759	307529	215917	177847	432496	234351	182164	286362	299891	184038	226672	300021	212527	196591	200508	208998	168989	218749	180235
5.94303	90.9012	224181	233217	494419	417112	594841	274500	298615	282949	234733	296427	250628	381093	91579	374432	373642	280804	499619	639780	496135	333834	228400	116838	156438	304274	538790	333604	192217	269618	353014	433031	264912	294193	581801	230115	208695
3.27938	113.104	344946	512987	440550	230701	246624	902847	457046	338393	454236	341918	388694	281421	126502	369139	887735	436750	797093	427614	300490	194528	832395	1.00758e+06	257423	363630	311289	446629	369397	468060	870035	322652	800801	339400	364450	361995	152475
12.0572	100.956	339167	377436	283229	329067	309730	246605	298660	222122	233273	185280	590309	277026	317861	236660	415748	230457	228688	231736	250326	175359	206959	279651	380281	145615	255712	233673	269363	453970	193479	253263	216327	148082	271915	221318	176848
1.32021	316.208	115929	289991	0	0	0	521528	508674	451339	0	648275	259056	157095	92086	618988	0	549961	463977	620425	429515	295411	0	179918	147567	0	226094	531237	0	0	515847	416031	0	436131	0	371610	316567
6.08983	780.545	123002	262585	247963	266706	241146	191107	155048	87244.5	115708	130603	108056	96349.7	101037	147450	127831	80512.8	129562	98003.2	145213	127583	147298	84229.9	116340	176952	101032	104406	146935	88622.2	122248	138962	143487	121060	124297	127950	81500.6
5.22696	1246.75	113694	98664.2	155975	142840	191332	124325	76381.1	207819	161497	202607	114449	167517	31443.8	169820	135688	86562.9	176694	177714	132804	90620.9	144087	51853.3	122482	151278	153425	91841	166143	79018.6	92180.2	184101	118297	95696.5	148195	73154.8	73535.1
12.8231	100.956	314978	303395	592239	281927	266177	280853	282636	482146	251857	336995	205729	238542	252954	226765	237047	218725	229058	277534	183947	167990	214518	227294	196538	168672	183795	369671	141488	256313	167625	186203	206433	185690	321764	190635	163143
13.1973	100.956	333850	332789	466254	190134	280209	344931	374870	259942	372553	238984	273083	261021	272906	209885	236891	285002	190722	170934	267843	362003	168146	287952	206031	185726	224260	220163	220270	198106	134197	878515	289936	193603	168837	211005	376808
3.36366	108.08	209088	163628	175538	199782	184370	153845	126574	181658	174820	142412	118880	114201	391375	175807	140912	159328	132995	130135	135533	123064	122983	274078	96075.6	120681	149585	109152	125337	223763	104902	123004	106729	110952	106480	163783	107359
11.1023	100.956	390888	405205	379775	244938	302161	596534	260269	288564	199890	232471	351131	297476	354693	293491	401095	707157	267953	603093	215669	258524	223166	300012	466474	174733	161008	191369	208814	229855	255816	331574	150852	143623	158318	256236	357640
6.05632	810.596	135480	305377	284409	212314	188577	230644	89136	80838.8	151959	185996	89803.4	127838	122893	112088	140398	87726.4	157453	139958	139993	104795	222414	89954	143758	193542	135789	94254.4	164038	131898	144869	118879	186191	151390	135129	125712	120928
22.2327	175.122	635664	616230	471832	306596	250702	600739	422562	452023	528369	616369	517792	379138	376143	428140	572995	474657	487808	203031	439737	538926	523605	584457	372610	508320	304841	470418	325059	507639	491292	511398	455566	533620	448518	259093	455322
8.6633	100.956	511811	552996	368141	287278	252966	287482	346045	188821	268737	208578	422974	261546	591584	210016	217468	438954	205711	354623	362777	301039	209922	418780	150236	142046	207416	257194	125165	318179	178394	242332	185572	172031	264397	263307	427459
9.16462	100.956	811187	596959	376157	310572	223543	230201	801022	195070	288391	143573	232116	292410	1.38089e+06	267317	772134	654003	137525	216236	431124	331936	364222	440274	152121	131930	226464	393172	179401	394442	587850	88457.4	333882	568990	123159	313349	563103
13.7211	100.956	337271	431856	366558	305390	295546	343813	300340	242705	203640	189854	287794	271651	291316	218022	217627	261048	248102	265490	456023	153922	485977	250329	276966	147431	218598	639454	403932	252738	244846	230947	249255	233030	361964	223947	225289
10.377	100.956	384230	332304	367952	361982	289346	345781	495827	235004	197025	207530	252920	248789	370224	218851	327958	262898	279109	303171	225679	328640	215507	293259	140839	118345	208451	215121	101353	185095	460315	140537	475635	164507	161872	225234	451820
8.27638	100.956	480236	670993	510337	216391	188227	236250	310297	192549	215626	121554	302296	208800	558275	174048	155198	254725	202097	199788	254232	250374	211833	1.16854e+06	157379	133722	273881	177180	137388	275881	207020	183539	145579	378079	84933.2	241673	155314
14.0952	100.956	299928	307485	306132	302318	259415	309443	207534	249608	273643	306285	252505	296652	269519	198205	170067	167662	245376	262762	194834	181859	205768	248926	309055	163699	254171	225831	221702	277467	588831	229796	212189	211120	125294	217033	815885
1.94988	123.052	390854	88847.3	178311	519399	185396	514276	36968.4	424134	29891.6	507473	60077.8	362285	364282	68287.5	172921	32159.6	54307.4	82734.6	32323.3	120165	126935	23531.1	365317	249268	56637.9	103869	265186	49460.9	42947.5	105654	164754	34674.5	211957	44092.9	33540.2
1.0263	438.196	156326	168904	238366	244525	208553	68072.7	78936.8	110311	206312	184003	131392	21483.9	66329.1	175153	37441.8	145165	46452.1	151819	202748	83412.8	153616	91708.3	133360	54601.8	95094.2	120096	70212.6	135284	188029	142340	159855	158479	142152	126500	118073
9.79272	100.956	437482	530678	279624	349538	310000	426562	405540	276339	751632	226190	546001	324128	451290	171398	397593	256588	259868	189107	268517	180657	298454	216765	518007	221218	166515	280794	268446	329357	379760	106833	196035	158145	154218	274501	135744
1.05083	333.151	138470	453006	104168	83486.8	81914.9	224857	112237	381730	120323	180692	210069	1.03147e+06	74866.8	254908	124491	111287	324082	208459	152613	291948	76266.3	159909	62875.9	84053.4	680774	283262	94832.3	79049.9	89060.2	287081	136858	101029	75763.1	281541	66615.3
5.46408	346.044	119949	53013.1	175664	267784	122936	70022.9	483763	233878	266253	230332	295313	61584.1	104820	253646	232962	226535	55561	67668	263566	449845	247894	219231	362594	225154	47518.9	233436	231670	94156.4	417969	222591	229751	227373	216739	567310	281226
5.34032	214.005	101106	174568	138274	103894	100534	160682	90709.2	116541	146307	97841.3	116872	155908	99374.9	113804	99865.7	87911	128538	106523	108558	106027	122941	69049.3	117365	99748	110545	90953.2	73397	83028.7	84194.4	61382.2	98403.9	86774.2	82462.3	61199.4	74280.2
5.32517	86.0958	87756.4	142807	156245	125845	116532	161752	163931	103228	160526	183185	112134	77623.5	139666	82098	114792	141321	172462	129047	132229	96193.1	192930	149519	148051	117140	58749.3	84006.1	125957	90930.2	150704	97071.8	194401	161120	125389	175720	166564
1.14833	130.157	58058.4	35737.1	121452	107595	540877	65214.5	54697.5	165040	134194	201219	48429.5	48379.6	22253.1	86090.2	92550.8	27790.3	170445	184621	99277.7	44634.2	140170	33222.7	51176.1	139145	47333.9	52979.5	160058	55547.8	72228.8	221216	73160	375727	179418	28101.9	46643.2
5.9572	131.929	205072	231140	460064	429778	488602	417384	297415	473334	466189	313636	354224	489618	89644.3	368008	485623	258235	275867	193515	309327	286731	292302	109964	124258	327291	271231	291232	251690	265362	420149	299388	304648	241934	439387	211527	297900
14.6522	100.956	285236	291671	266834	242686	242670	368366	325638	337621	254340	185661	293898	242713	262640	320519	340070	311226	464763	174855	288181	230147	155498	213782	236794	253468	193480	318352	143944	490320	279940	140178	183876	135931	177844	206152	239984
3.32791	178.158	120272	227589	324528	242980	258156	210347	168046	383290	269719	444397	217615	257237	132289	280713	249298	296948	431143	336176	211010	199117	343057	138788	293813	240376	340284	196174	380492	163832	189557	268019	214955	177662	219350	193834	235874
1.36412	319.171	20649.6	714386	74462.8	1749.67	22671.5	326292	2277.04	392541	22116.4	61471.8	448135	1.08144e+06	19903.9	325880	13155.3	10578.5	318394	257477	34592.5	523061	9393.1	109864	33028.1	4392.65	961290	492003	3497.57	14353.1	25967.5	342342	131954	35296.6	5195.4	288814	58479.5
3.00877	481.26	356223	332318	386359	117737	446821	309312	77714.8	402165	136626	163602	358429	548785	252038	332523	182781	176173	116544	200562	129665	536769	96224.9	205831	293811	173090	366271	136070	80883.9	190074	157180	292229	153296	333196	214188	231368	195107
3.22365	103.955	193806	259106	548757	589819	625407	184704	153495	965573	211505	476820	357358	375541	142049	265813	139305	276714	465175	460354	332244	258252	386714	244346	200737	763300	136939	159805	244954	252148	279656	413473	255395	257760	309965	199884	230674
3.34507	205.065	76562.9	102667	141199	200347	100156	115854	271838	211238	200987	177126	210886	73303.4	134865	196963	164437	253108	78215.5	93216.1	191513	265159	192167	107650	238591	231561	68337.4	254846	265380	85401.7	261382	260251	249666	250016	206023	354896	244075
1.3738	80.0492	245343	267713	181212	141558	129515	171731	213493	182188	201215	233117	373054	174767	274170	251243	233104	255343	410353	269500	587815	317818	244105	228155	429583	567248	372278	283781	263785	308145	289715	474283	336632	214276	621057	302872	233600
5.50748	310.085	74369.8	56568.4	159123	152130	71095.8	74381.4	298127	212962	163302	169385	252991	59762.9	85310.2	253294	175970	318556	52051.4	24647	271212	385760	152729	146164	254804	215031	52073.2	371838	243184	88334.3	254870	265862	288711	231777	208011	392531	292231
6.12267	785.586	111524	224182	212315	201975	177463	165110	86343.8	75547.1	108842	122709	85589.6	86049.5	93915.4	112935	119691	75632.9	104986	92462.8	111697	104541	150948	68577.1	110654	169018	91656.8	94685.7	135878	82553.3	108825	109219	128450	117943	113496	118022	82299.6
1.42	131.115	514541	197934	640728	586096	188703	238789	307788	260824	754139	422990	269226	219512	396635	446542	537793	568467	385383	171437	301136	304355	259119	437811	137786	439466	188134	386268	447673	166816	364974	361573	164069	313509	423961	405484	194607
8.56462	152.902	179659	167941	281045	289887	490122	240312	466715	234207	304948	229307	252805	337037	111239	301709	277868	219804	516551	254733	307199	212285	226191	169682	162482	267909	269026	182176	119525	159534	178501	221968	188475	124875	152138	169110	178320
5.50762	637.152	86783.4	57148.1	163474	251122	102742	48025.7	398216	263984	259977	163582	393958	29254	50394	299622	241534	352666	26297	35805.9	262720	448465	185041	238418	278981	211301	24571.3	412584	241897	84898.3	272116	238679	288410	263442	210330	404430	295255
3.47893	254.821	167606	176643	253842	232015	368021	184583	137666	371151	246306	349903	180918	250649	6237.68	282174	207560	125815	280238	282044	196361	151076	243830	78244.6	175061	237768	214147	149786	282984	122273	127481	315296	173077	125224	275665	90183.5	107384
22.2096	124.084	310103	450974	334914	321597	318499	273186	298967	357323	565647	291068	310172	307968	308854	302442	324286	203420	297233	364536	561804	317792	314539	222422	332805	289267	370058	312189	317670	391127	280808	330188	509633	355955	260278	336016	309298
8.23375	152.902	199560	133531	217159	242014	229135	197159	183731	232597	750543	219799	216013	326327	88781.6	200593	392368	189134	235577	174942	233515	182153	217041	132709	225288	159949	163632	160948	184676	139117	163675	193703	226422	273173	361369	143226	155734
12.6409	90.9012	194424	181176	211881	188199	211949	381087	159060	201378	202766	203390	131178	213654	296707	178303	134727	243863	271558	522752	168049	199466	423951	249549	216946	214978	255819	430272	233184	224216	196057	247071	247111	235718	261313	321489	284267
15.2424	100.956	272373	273707	204173	258358	243674	198583	272138	435098	332312	168187	272070	205245	239054	167729	421118	342266	300093	219202	147826	211408	155510	202415	416355	197220	166300	172174	202068	196149	173365	140595	179033	288235	202312	189177	265667
22.9237	108.08	296348	305361	313733	193544	346289	337868	338763	540063	355072	267019	366919	346251	144100	495572	558993	206530	569464	375675	517069	385031	450443	403474	220625	387718	376330	492900	382524	244676	416815	487827	217917	186291	274782	295515	210765
6.0561	809.58	103691	238914	236871	203088	184479	175208	104466	64299.3	116607	133379	71673.1	86626.2	86005.6	94149.8	104770	68497.2	119415	93264.6	124852	92355.6	149873	71024.7	109086	146601	95204.1	74395.2	129890	83795.7	117263	96719.5	150344	118013	104462	109800	79013.3
15.6663	100.956	272758	274560	263550	280146	237447	243568	205783	163731	219016	158569	229716	171578	221761	181741	139494	604554	258703	300245	129652	209452	165040	156201	255879	189198	215310	204571	309775	188122	193066	285196	148430	210848	233652	178824	147949
3.26252	289.123	280286	318457	770142	907021	394114	538268	887836	494965	597036	411701	171512	127168	412202	464558	901064	249478	640216	661171	660229	514643	722876	286682	281204	565019	369948	413594	643178	427201	244980	517620	412238	321358	175362	531833	334853
9.19227	152.902	263633	201237	303155	316950	305761	270890	153278	668764	697357	942734	253493	199518	119611	181754	170776	237562	181947	173141	259055	199246	168940	99286.1	371184	197871	172867	183869	359238	158850	182649	390738	200277	142020	126964	167251	180331
3.16395	367.148	210434	270533	203528	165793	319512	140900	156517	80283.5	131649	121192	210468	76147.8	80695.2	97092.8	64182.6	118226	84412.5	121367	164805	153027	94444.2	136492	202982	83855.9	178111	122762	37625.7	50302.2	167549	134091	109992	174961	50985.8	106080	136586
5.5077	659.135	139240	85915.8	212980	303807	142703	100590	406965	281816	280099	181130	421768	66380.5	276367	292150	278802	396470	46522.2	57248.3	262080	433198	219566	356577	248128	225963	47368.5	385794	222973	151893	251974	215365	265863	277716	220383	365254	255031
16.0155	100.956	246059	242909	238471	273067	209908	214198	222825	190140	188047	217137	200642	197101	204032	185632	164050	199542	150864	481543	256810	159976	157744	173894	202635	192866	171678	277749	152359	156134	150484	107417	155124	152770	181741	156193	165036
9.46202	184.13	29226.6	1.03394e+06	155299	241069	143771	76352.4	247810	270844	279685	307282	300490	111256	55747.3	265689	213333	326836	71822.2	82724.1	370771	329398	224618	90140.6	343048	287939	60872.1	265944	273193	52938.1	303495	256062	230256	334312	240556	321769	338121
2.68023	107.964	348164	154646	320227	114424	201590	214574	221920	133753	162764	182109	345998	238826	287242	169662	126868	237351	198897	170230	302013	198262	148622	220261	361002	330831	238335	247876	166915	198294	266798	190478	229642	218693	178941	181605	307580
1.14064	178.158	111978	178639	126706	141425	64709.3	151393	141386	142226	149809	141131	100548	102533	115589	102623	107336	103314	76098.9	113714	96045	78763.2	118414	101790	91916.2	94861.6	63276.8	87555.6	104073	150383	92196.6	121841	119973	65650.5	74946.7	88083.1	61321.7
7.51783	100.956	313188	326652	170730	184013	124112	211683	352061	79375.8	134296	220840	335430	211466	591094	103038	145460	252112	265764	110462	127480	564819	112711	432143	222518	96801.5	84817.4	177941	70123.3	204970	121696	70844.7	125053	194774	75389.3	175169	284642
16.5226	100.956	239598	234214	233584	217945	211834	204440	296512	199308	192656	60766.9	194764	192223	198491	167671	693161	214539	175237	369667	164665	171570	154920	156020	160424	193298	250615	255559	148093	162573	145872	235643	146030	150126	134189	151438	133417
3.84612	105.111	73520.5	235466	301550	221576	145026	291115	128394	179061	278198	88342.9	141824	214594	23061.2	148068	256031	98034	173710	191177	147894	208072	275577	48112	135615	187047	195510	151080	144814	126707	60405.2	169641	317555	52816.9	170024	145421	138097
5.2423	1314.74	84793.1	70871.6	116397	112058	159278	95185.3	60710.9	160192	118160	154061	83132.4	126249	30949.5	128582	98683.2	62180.7	138629	132342	91899.9	65668.4	106959	33043.5	97460.9	115295	117125	71820.4	127456	57473.7	67431.1	138051	82767.3	72076.6	109352	52851.2	55216.6
1.1789	430.239	71620.2	129454	0	0	0	199050	249841	175285	0	216399	95888.1	47056	9133.6	185934	0	162598	92852.5	103891	234829	113569	0	42476.8	57607.3	0	57435.7	160669	0	0	189881	229072	0	168540	0	168889	102472
6.13945	756.549	93829.3	199706	175324	225731	206244	143778	114335	82815	85394.1	95566.6	102850	71020.2	77189.1	133667	113228	63677	102127	74664.5	93365.7	123428	110243	59197.9	84813.5	155415	75162.5	108713	126047	58210.3	86353.6	129910	111994	87898.9	97890.7	104737	55597.1
6.17265	746.568	102315	193415	131631	133347	112265	139076	40106	72731.8	87975.9	107986	79056.9	84972.9	87620.4	97374.2	104521	65840.5	100258	93723	79546.9	98193.1	123561	63527.2	83274.9	139109	91577.2	89777	119176	77388.5	89150	110462	105821	92318.4	97386.1	84078.9	76092.7
5.50765	331.072	141513	65469.4	219817	269294	151378	121190	361962	281749	283515	208352	370919	83287.2	145869	282790	269299	392148	74336.4	95457.6	289290	408986	244600	354138	270504	220298	59214.7	384661	259756	192701	263172	244570	283048	283369	230351	360189	304748
16.88	100.956	257794	249790	226946	375577	210626	419965	189111	146917	245161	140835	197107	193970	210430	204717	175029	155948	152739	124564	219817	165658	137201	162878	197675	159835	152977	143974	214200	143527	151797	98047.6	157742	149082	244032	153745	130159
6.17265	731.536	84047.6	158679	132389	209293	189079	117074	106919	95201.4	69905.5	79047.1	112033	59880.9	66744.7	154251	106728	58820.4	87043.9	69183.3	77482.4	136726	90369.5	55657.7	66743.5	150532	65096.3	119754	126283	51681.5	71080.1	159006	89915.1	74907.5	97264	99318.6	47397
1.16282	231.118	87371.8	93812.2	261858	290084	172924	103231	169019	136343	185872	58109.5	75934.7	65710.3	50151.3	114172	269496	45225.2	85193.8	84362.6	80223	180932	251727	57289	51105.5	282215	68112.9	188404	227442	126623	71068.8	482892	283206	64946.1	248608	84282.8	73297
4.99087	216.92	681460	297370	506274	583209	489809	606805	436503	474710	217038	153414	576516	448256	127268	472912	590386	188216	259153	164884	590473	406698	277363	345628	415872	605374	426949	148599	226215	321090	140487	462572	419759	365468	633712	325221	119380
5.42345	390.01	109435	152144	153638	141319	166930	153908	170035	117245	123027	107860	143665	123547	174822	114985	134729	147292	99084.2	104038	119757	135570	127052	127123	114536	151128	106601	148997	89832	123561	135977	69810	126555	116386	118581	122155	120767
3.2745	349.182	432355	407214	667088	404844	562212	234985	426148	292759	172724	467534	717852	342645	217242	192002	628288	667632	126922	582549	589949	387264	481284	404915	316721	319727	519496	160391	69535.7	373680	351892	366565	341099	323066	305386	44441.1	326706
1.03927	147.088	91168.6	114007	143072	105853	94915.8	188669	152947	129019	129910	181352	458396	119044	133407	117924	135517	199420	654393	88478.1	125048	139728	121488	147903	189931	139849	580316	124121	149757	130570	131414	648532	706742	99515.1	119091	137665	90189.2
17.3123	100.956	264931	267350	206053	197764	233058	197573	333415	213037	163664	497243	267764	219701	219956	219062	339179	112872	142045	234613	180612	182573	224733	186641	235015	179202	184236	188348	110272	175648	201208	186341	162949	171119	131676	168480	166716
3.64628	114.89	102188	32353.3	137365	130534	124411	57888.4	256043	129901	131623	183184	81705.1	66676.9	0	122439	100721	232455	90795.6	84941.6	241573	180142	172323	22354.8	250357	141948	80173.2	141951	163375	35122.7	238910	125856	168764	262038	124206	210657	250725
7.5179	152.902	101680	84107.7	158690	167638	128420	156041	127863	171510	278080	202693	168304	186671	52242.4	141190	302397	166708	138211	156161	219056	151408	194555	187513	329281	144338	290734	130398	201897	125586	136469	186535	155742	214130	217513	130070	127645
4.90972	430.91	166131	174749	121030	111348	107540	152286	27934.3	70956.7	121430	78640.8	173135	141199	179799	138914	172455	176840	158851	198237	139577	181075	143973	186627	153204	169673	200870	216942	150435	254337	173784	122739	185718	176719	142485	179848	170034
3.32983	90.9742	159535	146210	375662	103902	68913.2	120581	167854	99934.7	139886	283671	175076	152914	202679	153336	140873	147615	160873	150932	165729	144953	179354	225039	79924.4	187209	173012	142990	113358	188637	177683	148996	145855	120691	146876	230844	108068
3.26285	525.281	278560	224342	222713	55840.9	59254.2	233824	81429.8	32432.8	62089.6	6959.72	168746	285437	145930	100918	55090.4	110836	135302	127685	90236.9	377235	113351	146903	504616	105059	147867	120664	20422.5	126417	100051	19068.9	117719	315827	131234	174277	309406
17.7946	100.956	197384	211906	159573	169524	178469	157240	259080	162058	268396	155695	164078	158209	168697	184502	146908	146311	124337	160922	283590	188921	195955	134515	213390	217630	155842	93863.8	102313	127926	113444	109899	241484	121465	131739	124186	118660
1.0324	108.08	134419	99921.9	139695	128142	80161.9	149012	161190	172445	164586	97031.2	73874.2	77541.3	148848	169739	103938	126204	110078	114180	164259	113159	87975.5	163780	60496.1	120716	98265.8	155716	193053	130453	114819	224386	151402	251538	189500	176100	96514.5
5.59127	119.088	74927.9	35196.8	130584	137649	80163.6	65222.8	202815	71787.2	131077	118145	98010.2	25231.5	89639.3	82915.5	104127	188293	28247	30457.9	178285	125407	113588	113996	164690	120863	25272.8	102951	120159	74425.4	159556	80056.6	146143	145937	111225	197945	181969
3.32807	161.106	148321	239569	128500	149281	202996	204286	184624	317014	247603	217848	169977	169605	493441	122095	337298	210010	205245	203206	178850	185003	207233	350524	101641	143064	164840	178841	211661	216666	199717	162086	99943.2	172767	121359	189736	203095
6.05632	807.569	58121.1	197737	158408	140416	120054	136923	78733.8	41725.3	70894.3	88218.1	46902.6	70989	45634.7	69797.9	62665.5	35751	98512.5	74755.9	88885.5	52603.6	92094.7	35258.5	71070.1	88555.3	69195.7	48318.9	75349.5	51765.6	74446.7	65469.4	95668.1	73782.3	61220.7	63047.3	48439.7
6.76607	703.572	91649	105136	51569.5	90332.1	50573.5	84827.7	16582.7	83835.1	79307.3	84331.4	95332.8	90528.8	59397.3	80859.7	132851	58922	117746	99521.1	46079.8	119001	108505	64699.3	49388.9	163858	99905	90499.8	146274	84247.1	64165.2	114375	76753.1	60192.2	85006.1	68139.9	54675.5
10.0418	152.902	199555	182062	251010	236738	392668	214822	117014	405336	412240	707045	203462	161745	101479	153655	119769	167945	485470	307007	263582	162186	213803	114891	188338	126766	182381	141456	146170	136065	134606	143244	124569	102015	142237	119661	126951
18.2599	100.956	215007	220381	206092	151036	191550	195556	192404	218601	153089	167742	172974	151028	181887	119282	150086	216494	219076	117537	221577	379757	164630	149833	161986	188035	146126	149801	159104	147904	136895	164278	135469	185455	141540	140039	143859
6.02258	832.576	59217.5	187658	165787	133939	119376	132350	79219.1	36986	83955.3	86448.4	40950.2	67921.9	49149.9	55217.2	64067.8	34998.2	101523	72900.4	94280.6	47934.1	98987.4	41099	71654.4	88121.6	79513.4	40925.3	77027.4	61326.4	77074.8	57888.8	101758	72526	65601.1	63817.4	47321.2
1.02807	347.164	8199.69	377242	39806.1	1924.22	42254.7	118346	4561.4	187215	21000.8	50159.9	112908	754541	8177.99	155548	9978.2	10139.6	209249	104417	24581.2	191744	2333.53	65480.5	46027.1	2068.78	598998	160901	937.151	2756.22	14887.2	177712	68968.1	14170.5	1974.18	167945	34297.3
7.03643	522.352	61097.7	120359	124034	176284	156869	105749	168232	101240	86476.9	130977	108265	67366.4	32603.1	158386	91704.3	85552	72603.6	70972	148110	134483	87477.7	41052.1	110900	114364	67267.2	96909.2	104440	31319.1	122266	131545	91634.4	111267	95183.4	99410.3	54862
9.28137	258.107	12557.1	68098.2	98778.7	79072.8	58442.5	92466.8	49333.6	122645	151489	84354.8	106559	86720.9	13155	122734	73899.7	49682.3	91246.9	95610.4	89448.2	151542	169714	21701.8	116453	121662	69240.1	98780.9	120467	49113.4	100428	151931	181450	106012	126164	91589.4	107004
1.09183	298.343	36322	8515.85	114811	62158.5	32678.6	85452.5	16975.7	86421.6	142509	57700.2	74297.8	20380.9	37175.6	36278.7	94274.6	31025.4	70496.4	86467.2	110491	18080.7	94286	27870.4	7673.54	101561	34885.6	115442	109153	46101.6	50223.4	65380.7	93253.5	84999.5	138256	17271	9730.31
2.82463	137.042	48620.4	638274	61038.9	140112	117152	319104	99947.1	312938	71943.8	74081.7	102896	823097	24658.5	128149	200525	41522	439402	81222.1	73616.9	296542	44598.4	35872	101935	120901	347674	241345	11781.4	16525.8	123213	458013	83812.6	99259.2	101952	152077	59900.9
21.7335	90.9012	414651	404453	143020	178170	398424	403262	199066	399767	425691	156594	441562	412586	417068	400623	426426	417152	212001	426601	444300	427425	162594	453655	366980	463899	157681	457802	426075	118220	444870	475418	455906	468542	454893	441347	464429
5.23173	1382.73	66886.5	50671.1	87239.7	79754.1	115029	72151.1	40823.6	119863	89723.2	116622	65197.4	100937	22328.9	101465	77117.2	49867.3	69446.4	109574	76180	50680.9	80185.7	24962.3	71088.1	83794	83932.7	52359.2	97053.9	39247.6	51137	105075	63882.8	51278.5	83630.2	39561.7	43096
3.23726	118.122	352824	344435	324261	346624	129356	338019	344664	371724	356272	498767	512021	211559	327470	339902	286725	305709	449807	190959	214938	256093	177778	296921	213240	154446	211844	365666	202719	244423	101881	168071	384283	225448	222914	137055	228695
3.41298	216.92	72391.9	105292	65219.5	65132.7	94667.9	70024.1	113550	79778.8	96142.4	63834.4	120614	65261.6	94636.5	62728	73938.3	95249.7	66712.4	71657.4	96275.8	102362	103962	96924.3	74178.4	89948.5	75629.4	95831.2	59137.8	117257	68075.1	71830.6	71993.4	73132.9	73260.2	87457.6	77474.7
2.15701	363.194	9170.7	529226	31424.9	0	17482.9	105234	2463.82	182366	18813.9	48827.4	170618	757265	7772.36	160037	7904.42	9103.72	219549	107848	21072.7	395272	2871.31	112380	55424.6	15709.9	653919	168886	1338.72	5583.82	18679.7	172971	68572.3	43894.7	16823.9	429682	69418.4
5.5073	142.029	62333	40276.5	113278	148103	79292.3	55802.3	195858	180809	161363	115914	220722	40525	57367.8	189503	145888	244562	36703.7	50017.2	166943	288890	128613	174623	179833	152051	33425.6	233173	160473	74140.1	165998	170180	195567	185277	141709	257311	199969
0.997117	338.338	69137.6	14159.9	14121	6043.15	22574.7	51141.7	50781.5	87402.4	137374	10212.4	14783.4	38034.7	35581.7	64717	7152.79	8878.64	33919	21153.6	7259.28	43364.8	5496.01	13766.5	3963.96	5390.86	11448.5	21402.4	4717.17	1132.17	3868.45	33194.7	24904.4	42843.9	277739	27244.2	3409.68
3.34634	175.122	150484	168372	135414	141270	134236	157467	113554	114086	191020	114538	129221	146586	170090	91913.2	161511	149835	169120	125495	95254.3	121202	132230	158346	139827	136464	118415	84044.4	122275	145564	111859	127506	161653	145059	126217	127322	135905
18.9584	100.956	166656	169054	147302	136909	140427	137394	141326	129830	183532	124027	130803	128951	133378	114224	395861	115236	120035	114624	114103	94972.9	129372	99808.4	148809	84704.7	149924	99192.4	161182	97829	142448	149448	94585	142835	114290	92870.3	94276.2
1.07575	361.361	125297	5028.22	32529.5	98214.3	652486	94541.6	87092.5	12019.5	38004.6	82405.8	121895	7576.17	95278.8	37306.2	8183.31	17625	32088.5	35262.6	76058.4	5502.33	38413.9	10350.8	80412.6	16279.2	4152.85	43066.1	18553.8	92003.6	16702.1	17618.8	25892.2	43352.6	7596.96	6267.92	75257.7
3.18138	130.157	94075.2	109426	203295	313265	837554	126153	117838	167679	269660	268159	103612	87861	51835.4	138334	125684	58938.5	340924	361387	185488	103312	208028	45068.6	78842.4	163668	76898.7	85650.1	211994	84683.5	99302.1	242817	71081	558932	342349	48617.1	81416.2
2.03305	262.134	331571	182355	245572	130938	326885	226092	168300	279473	197366	101864	252991	145415	351963	182318	286237	171630	174067	69373.3	215679	368835	292790	143679	398668	142590	138739	186912	130114	209341	230048	240502	115618	322388	143854	142976	297168
10.7614	152.902	157163	101807	155801	139259	240689	127042	99908.6	246534	152840	294112	121469	148671	62056.4	124025	137316	112122	132303	119666	225398	100807	163326	88377.9	156239	151865	240280	89271.9	147496	75838.8	88701.8	146887	98755	125938	231377	84008.7	80899.7
5.34267	229.977	55033.7	90539.7	67357	59391.9	34114.9	71653.7	85402.9	32775.9	61931	35142.9	64847.1	55285.5	79890.9	42264.1	46475.1	75325.2	38862.5	33394.2	74473.8	64757.2	49771.3	77006.9	76384.4	41119.1	39053.9	62554.7	26113.8	66861	80900.9	20071.1	65423.7	78224.9	27709.5	69612.5	78446
19.7398	100.956	170902	175170	390804	139002	141881	144422	131237	116375	111643	119370	130296	140054	137866	152894	105791	105791	148671	314796	122068	197356	275630	118399	127034	114364	219210	96383.1	199534	112271	201367	416435	100753	77392.8	97981.9	101747	77401.3
22.1663	100.074	270144	172874	215408	97204.8	102360	127500	101349	354304	343176	339112	288403	126869	263046	244618	78649.5	328250	343988	159016	255363	304441	133855	221650	203391	212824	152992	173266	158688	92573.2	194072	205531	211740	190435	182839	133281	147259
1.02498	290.164	34259.8	45251.4	151261	189604	127205	53041.9	45188.5	43695.7	109251	40923.5	41615.2	46070.6	36045.7	52971.6	191812	37287.7	34546.2	46656.4	46860.9	49863.8	153735	39061.4	28973.7	195043	38272.7	44617.9	128344	94792.1	30832.9	43753.3	160311	28046.3	150005	35109.4	27316.1
5.3251	580.266	102657	85453.7	64930.8	112436	55511.5	38400.5	84254.3	30576.6	36443.3	34844.2	117950	20716.3	95863.7	59651.2	27952.5	85738.9	11824	38932.2	80166.1	91412.4	66454	101145	83441.3	26009	26501.1	98442.2	12392.8	43631	135999	78499.1	63544.1	110285	54261.5	117040	104684
1.02746	152.103	19658.6	45272.1	64961.2	70380.7	23388.4	61215.3	143110	73665.8	64781.1	71921	28751.8	21319.7	19664.1	56636.4	66677.7	73742.7	47748.4	27678.4	78657	64134.2	45126	31904.2	8886	92143	16249.1	50398.5	83107.1	19819.3	67342	51026.4	82357.5	31639.9	58456.2	76471.7	21934.5
9.46638	368.142	0	0	13123.8	58283.5	20057.4	0	84163.5	138111	129911	156380	165754	1340.07	0	131662	88118.5	206441	3435.91	0	273831	257166	130592	12476.3	324238	242157	0	204652	208247	1044.77	290626	212329	200636	242559	191482	340630	355832
3.47878	206.892	130093	128699	160779	183264	187795	169148	117520	128986	154688	179415	124951	151461	79085.7	177417	146614	93288.6	171494	164766	137434	111175	149349	70279.9	114788	149880	140238	112560	159975	104779	91825.5	168894	121453	95838	165903	79623.2	78396.5
5.50402	245.057	64061.3	51815.9	89291.8	153680	80947.3	62006.6	219954	158108	155428	108714	204303	33186.6	63968.1	170706	133813	185410	37993.5	42230.9	162246	233724	117624	87434.7	155737	127904	28456.5	248072	145246	60141.5	146157	143832	168950	147955	128816	256542	159395
1.0185	119.084	52413.6	57425.9	109234	144067	73459.1	19970	57987.8	55849.1	85895.3	104549	108127	397.042	59688.7	72405.3	16218	59756.5	24898.2	59028.3	104376	37009	71209.5	37186.8	199408	25967.1	19869.7	59652.5	26656.5	73346	64848.9	45651.9	47571.8	63681	53913.4	33723.3	130816
3.47915	258.817	90823.4	104196	144944	139579	146730	124526	93358.4	216930	159341	223472	92854	163398	43571.2	119699	126202	72987.3	166016	156372	121383	85882.6	142392	45751.2	97507.6	135214	131624	76459.1	163153	66594.3	69091.8	196856	92486.8	78922.9	157593	49442.8	54657.1
7.0949	497.337	43950.9	73472.7	73522.9	102821	78582.6	51557.8	108154	50019.6	49314.1	76884.3	59311.3	28759.9	18651.6	96184.7	46321.9	58447.4	56054.7	48529.4	103486	83306.2	56599.2	26011.4	65037.4	70725.7	43112.3	61020.1	66794.2	22428	69474.6	92682.3	57871.8	65953.3	63508.4	69442.6	36270.7
3.25462	212.142	214194	215734	197544	228211	137597	201808	179664	211158	260096	259719	157928	146787	196103	118946	205501	190417	190453	177087	180530	210467	227357	176451	163457	206760	172422	176189	381321	161717	189588	220264	176319	229865	173188	170689	162429
5.31668	146.116	50094.5	23785.4	54067	63976.6	30459.2	23710.9	131925	24494.9	65641.5	74939.6	42988.3	0	90729.7	36131.1	45615.8	108952	10411.7	13869	88288.6	53901.3	50332.7	85145.9	93822.7	53346.1	0	48736.9	53304.5	34615.2	94515.6	37573.5	67519	74617.5	51168.4	122626	114811
1.0116	103.074	46618.8	66600.1	93349.4	113035	48804.8	60057.5	74800.8	60949.6	72798.9	55537.5	24652.2	71223.8	39173.4	54205.6	92429.1	41672.3	41148.5	34720.9	50724.2	39314.3	77134.1	28113.1	11282.5	100791	33866.1	35740	77667	45028.2	25192.7	37420.3	83907	18015.1	54207.6	26332.5	17254.7
5.39462	102.053	39895.8	85834.5	91355.6	67624.2	55005.1	78616.5	100105	77823.5	86968	98021.7	83814	58614	64738.2	107231	68182.8	100907	69516.8	61306.5	119594	106613	125144	76842.9	151549	73505.9	51260.2	110194	72752.1	64133.7	115112	67215.3	104103	108944	95482.3	108557	120715
3.47912	782.44	84654.3	72646.4	129972	116500	202438	91926.2	61031.2	213679	137596	208718	80133.5	143473	20411.8	150099	98181.2	52242.1	151080	150630	97703.4	62055.9	116992	5577.15	83217.4	119465	107135	60792	151897	50641.1	51119.8	183959	75179.5	57624.3	127706	35914.6	40940.8
21.4689	100.956	185691	185784	121663	261457	172945	173188	156153	402544	374814	147959	101757	158759	154883	201640	400576	249898	128510	131677	66400.3	198918	204182	133204	163036	343083	138652	124003	80998.5	73067	80786	149120	135652	95461.1	125051	137547	71502.8
1.01095	851.393	70466.1	62993.4	109134	121565	99149	5787.49	14288.2	37953.6	73559.8	97016	43996.4	1485.38	7412.95	56157.5	265.584	65782	7435.03	53713.9	103974	17198.9	67165.9	50557.1	59042.9	6516.67	41256.4	69062.9	15316.2	57649.3	110439	53284.5	74973.4	104119	84110.4	50537.3	48047.5
1.4866	363.194	9226.93	377790	27026.5	2497.86	10556.5	109328	3579.97	130529	14639.5	31498.8	162253	833171	8268.82	131207	7049.49	10357.1	187764	98471.3	14571.1	192177	3771	70399.6	19210.1	11891.1	765239	149005	1767.38	3778.02	12446.8	132655	69735.2	15951.4	17171.4	209382	26838.4
5.49628	291.06	47546.7	29744.9	66173.9	140010	54188	47968.9	167130	144922	138515	95161.4	181038	15845.3	50215.7	148063	114975	175571	29499.2	35949.8	152040	229462	120517	80998.8	137642	127538	24968.5	206551	145049	66200.2	149794	150510	157308	141101	128293	204220	149157
7.02058	525.369	45981.8	76048.2	75710.2	101962	87644.6	66265.7	77664.9	42946.7	63161.1	95008.6	42870.5	39992.6	22341.8	77379.6	49884.8	47289.6	56782.4	46703.9	105031	61937.7	69285.3	27282.4	59656.8	79290	41734.9	46681.8	68836.1	28959.5	86969.4	79458.9	66460.2	64503.8	55166.7	58179.4	39620.2
11.5181	152.902	140293	107915	169159	179586	343184	142087	105348	151560	182294	241521	140459	97429.1	68194.3	96960.2	169696	119365	224892	152047	354784	114176	153206	78925.2	179928	77026	182766	104158	114141	89647.4	102758	128085	69994.6	76099.9	256739	89925.9	91361
3.62872	98.9187	106124	81588.1	164695	270946	173538	109864	159322	158545	157740	182127	143576	127166	13995.3	128192	135083	144998	139805	149240	287256	157651	157833	44400.9	116619	223222	100091	118719	160403	70230.8	144944	141034	133280	145791	149187	119202	141447
3.34503	148.111	104301	111369	103038	113270	114619	113372	91761.2	107124	105914	134711	97800.7	109660	97027.7	107320	135961	118938	124467	94994.9	117273	99977.8	115624	96205.2	100563	86287.1	116880	107399	101185	95953.4	108180	94503.7	103794	101667	116172	106305	103720
6.09128	781.554	59829.6	131836	120592	133450	116961	92650.5	78020.5	44032.3	54554.8	65866.6	53939.9	42853.9	47154.2	70488.5	60895.7	36949.5	63407.4	47000.7	64206.7	59955.7	69229.5	37798.6	53811.6	81309.2	48061.7	53414.3	72477.8	39058.4	55938	63653.8	68445.2	57857.8	58163	51721.2	36719.3
2.34758	407.221	0	448361	30498.6	0	1138.41	71596.8	638.664	118822	10799	32113.9	259039	1.42926e+06	0	119023	614.128	2043.26	145212	74178.3	18337.9	340503	0	82643.3	23337.6	1165.5	492957	247805	0	551.984	16228.5	105571	51546	16634.5	5880.53	374896	62906.9
3.28903	245.095	320438	196823	181180	192508	126868	185001	223075	148635	203040	138003	227077	122505	203727	182111	254211	188765	154438	237815	136053	366948	148317	202201	155975	151254	127264	110513	142043	173231	169164	169103	154739	66752.7	207201	169494	95746.7
6.13935	772.579	62819.8	127202	104451	97902.8	87963.9	90913.7	38216.4	47106.4	57594.3	63407.4	50460.8	40759.3	55252.1	61970.9	68600.8	38244.4	57435.7	52007.7	54189.3	60012.9	82043.9	39665.1	56224.8	91041.5	51287.8	57986.5	74533.4	44624.3	56768.3	63805.5	72773.4	59230.5	63180.9	65187.2	41338.3
6.22255	705.52	48174.3	113204	89289.7	115495	107599	81405.8	59046	56927.3	49091.2	53052.5	68252.9	50851.8	39183.7	90135.6	63549.1	35350.2	67309.9	51812.5	53246	81149.8	58811.5	33993.4	47956.8	81127.5	50639	67471.2	75595.5	33588.4	50419.5	97054.9	63353.5	49032.2	57815.8	56572	32519
4.90173	634.872	99542.1	98149.9	62562.1	69501.6	59094.8	93812.5	68019.2	33891.1	55667.2	38914.7	102523	82361.5	68834.9	80906.7	105314	104247	87152.3	106992	78240.3	86548.8	71969.6	69161.7	87206.3	91091	137014	113834	94263	132157	112897	84324.1	106913	109016	89898.5	112610	120085
4.16175	185.956	88961.1	29445.8	106152	131191	54929.2	39509.2	205666	37188.5	86920.5	76902.7	98226	0	85645	61640.4	72067.6	188020	11801.3	16032.4	361139	132556	69197.4	99398.2	154119	66645	0	102717	48180.8	62099.8	169942	41134.8	215504	166765	117284	397090	444372
3.39698	102.126	77646	80623.4	66242.5	64621	64218	65476.6	81840.1	60510.4	67481.7	68815.2	69924.8	42319.7	94056	55889.5	63979.1	68520.3	56894.2	59489.9	62607.4	78762.8	74685.3	80478.6	52629.9	57498.1	57641.5	61411.1	68385.9	70196.1	59554.7	76075.8	59341.5	70361.1	62641.5	66370.8	70091.3
4.89585	702.859	94944.9	99685.1	71218.2	52756.6	63742.3	79158.9	66906.6	32992.4	62904.3	35493.9	97426.7	96192.1	71535.8	77195.4	99047.7	102510	53313.1	100485	69138.7	101883	90548.2	113487	83181.8	87802.2	131897	119928	64002.4	95566	109133	60135	108879	111711	109690	111920	101349
1.02782	303.137	24620.3	176726	38052	22153.5	7117.74	88286.8	27064.5	154087	23815.7	35048.1	80733.8	285516	22577.6	124047	34204.7	26615.2	120311	69622.7	31903.2	143654	22561.3	35286.6	5533.12	24217.2	257491	104098	27279.1	16380.8	28530.5	126757	47784	25859.4	23534.9	114810	16818.6
3.27963	333.151	325999	160121	283043	124649	287455	227338	160819	227255	175613	414506	323695	303087	281193	93627.2	190860	327686	297542	207914	218621	290712	368568	239362	187221	178117	250095	129839	170671	192355	92893.9	198670	156942	99469	160388	180785	180951
11.9342	152.902	104394	101735	145692	143809	66900.3	116315	77043.7	148909	174723	285996	126987	153762	66966.8	145762	265918	112396	183878	178218	103713	108346	144320	82325.1	112524	86689.6	118761	91021.8	284602	84134.5	92017.6	138819	77395.8	76753.3	214434	79416.3	71532.6
5.50742	100.022	19886.2	15113.7	110553	139289	64287.6	40750.8	133698	130285	135686	84299.4	209490	50234.5	42123.3	165311	152860	189127	42970.5	54273.2	133515	177727	90855.5	63038.5	134208	125898	37253.6	59847.3	127090	41696.2	129655	130776	122861	134504	124900	185973	115531
6.05632	811.598	63492.2	146519	124612	98112	81730	105801	32656.6	38537.6	68155.1	85965.9	40281.4	54728.4	56284.1	50136.5	69972.7	37150.6	77006.5	64619.7	65901.4	48254.7	101904	40570.9	65213.1	89455.2	62693.1	42497.4	74602.7	62739	70796.3	54265.3	85522.8	71327	64194.7	57269.6	56423.1
3.479	196.862	104367	95946.9	144255	124056	179410	114776	81543.7	113370	132763	178992	89916.7	142549	40834.2	102205	113263	68656.9	152489	173335	110585	84903.5	122977	36881.8	99000.1	123255	104319	74667.7	138847	51193	70529.3	158921	86656	72104.4	141767	53454.2	63470.9
4.89307	566.882	110399	102367	69518.6	74835.8	53095.7	106714	73866.3	39003.4	72244.3	43454.4	109869	92570.3	103251	84855.1	112506	117677	57541.5	104416	84860.6	119347	104340	116477	86635.2	99347.1	129083	128008	78709.5	92801.1	122453	95796.3	124007	127276	104529	111032	120123
4.03143	82.9436	92047	116640	67277.4	236224	170795	132111	141252	209667	111023	210257	68227.4	167615	111863	106986	123181	141584	105114	103294	212163	87984.7	271245	97126	183061	131916	148321	172859	321039	102422	81087.5	132633	109523	79215.8	136885	41188.7	34853.2
3.27238	330.225	137897	347178	0	0	0	317307	287291	310601	0	377442	127989	177161	19094.9	338910	0	287225	160052	286438	282855	227978	0	65331.8	205298	0	97552.3	297173	0	0	175299	336437	0	162479	0	158264	271482
3.38083	134.095	86033.7	80379.3	56271.5	87815.7	60755.8	68961.1	55055.2	85138.9	82947.7	78064.5	88244.2	61294	131880	77748.2	66387.4	100701	85326.5	64766.6	47436.9	79971.3	78432.4	124015	66277.6	68508	94539	84763.6	87442.3	138209	79696.5	67738.5	89374.9	84371.4	67368	100174	86862.5
0.696308	289.123	167372	94294.2	283661	155103	172879	172219	167485	165958	158343	238233	313184	145270	95275.7	131371	159708	144417	145252	189180	127674	146369	145976	128508	250672	168108	105094	134953	142115	128608	158652	113983	141776	195321	139532	129464	117570
5.29202	854.809	33435.8	28820.8	37960.6	38597	46042.6	26052.3	53292.4	33867.1	30635.2	29643.7	28358.9	29310.5	30962.8	30043.7	26654.2	21189.3	26825.3	25088.6	35797.9	36052.2	27730.5	29977.5	33135.3	23234.1	22864	26783.4	17468	0	34317.7	13960.4	20696.2	29322.6	22892.5	32077.6	37336.5
4.88885	362.923	126707	121468	90903.4	97862.7	70659.7	125755	67466.1	53812.9	103170	61621.4	125720	101256	131835	106928	107672	141240	76727.6	123451	89906.4	116016	91950.3	138842	99395.4	119263	116411	97530.7	94595.7	174102	149527	109316	138454	140039	109075	124147	60806.4
4.90125	770.845	73415.8	66810.3	51530.1	53189.4	38561.5	79839.2	56260.4	23641.5	54122.8	25330.1	85806.6	78623	89465.5	63568.1	88698.6	83043.7	74575.7	102498	69443.4	90676.6	62603.6	79864.8	71569.8	85579.8	111713	107536	67531.5	88486.2	101742	68880.7	90418.6	93887.1	86063.1	103737	87631.1
6.2502	707.535	56960.2	121985	37341.1	58947.2	37271.3	88498.6	11178.4	50503.7	39187.1	56827.3	64700.7	66729.8	31546.9	58369.6	61049.1	27030.5	120060	77855.4	35269.6	78393.1	64794	32528	28518.8	77623	74250.3	62246.4	68927.4	46417.6	43166.7	79829.6	51361.6	40127.8	46619.1	34916.1	31075.5
0.8763	398.239	40041.5	13195.3	11117.1	27343.4	14047.4	18754.1	38402.6	36331.1	26832.7	31578.6	16493	30668.1	35970.5	21294.8	59850.5	49403.1	66442.5	22312.1	21473.4	21366.8	28965	42974.3	24104	68671.9	32508.2	23500.1	79086.7	26151.3	26489.5	22848.1	59601.1	6314.18	73944.8	29220.4	6510.05
5.29202	718.831	33850.8	29918	33304.5	38376.8	45149.1	28755.7	48375.8	32337	32281.1	30933.5	26538.5	27349.2	9944.73	31463.1	29306.6	36019.7	27576.5	28785.9	39794.3	39170.8	26498.6	34349.2	36381.4	27261.7	23345.8	25819.5	19179.1	23184.8	33309.7	15096.7	23627.8	29260.8	25546	37148	36410.7
5.2956	786.82	31959.3	28573.4	36852.3	36583.3	41453.1	27002.8	49633.6	34915.5	31153.9	30602.3	27480.1	27563.7	9813.14	31094.1	28358	25383.1	28249.9	25512.3	39827.9	36793.8	26958.4	33470.9	35059.5	25954	23684	23555.3	19043.2	23825.6	32210.7	15176.5	25091.1	29628.9	25076.2	33348.3	37232.8
5.5158	681.118	96589.9	75457.3	155414	205115	101038	87857.7	209039	141837	175865	83543.3	257243	46955.1	130552	166726	171975	234871	32521.7	41167.5	136385	223356	117259	181798	135198	119471	33226.1	214217	100621	118987	141985	90922.3	145514	137232	108637	190365	140874
5.50735	116.015	41984.8	28020.7	91618	114607	68864.3	39057.3	146375	145819	119481	89684.9	186221	18174.4	40031.9	149840	123461	191268	25129.5	24290.2	115788	200002	104879	141142	128303	116703	6809.39	170980	125838	35107.2	115909	127809	125871	117474	109390	165633	129535
3.47884	616.596	69454.9	66120	115350	106300	160153	92567.1	61663.7	120234	120386	157166	79527.4	114958	0	136172	97831.1	54950.4	129010	131077	90934.5	61891.3	108113	24876.8	75086.2	110747	93298.8	59420.4	121587	44076.2	50500.4	140356	73403.3	56000.3	121495	36151.4	45661.9
1.10678	284.329	42643.3	12703.8	47091.7	32041.7	45331.5	20926.7	10020.2	67118.5	67672.5	45397.8	35131.4	18090.6	30038.1	28294.8	52053.9	30643.3	27727.1	35195.4	59283.4	27573.7	52780.7	75213.1	22749.3	61192.8	14826.3	34961.3	68262.8	39587	89348.1	22270.8	60490.8	114790	97044.2	21417.5	23026.2
5.30826	120.08	37142.6	51744.6	79666	63197.5	58318.1	81303	79555.6	42400.3	83178.9	90258.3	38400.7	27197.8	65135	37784.3	50555.6	69041.7	66390.4	64193.3	73650.8	46424.5	90855.2	54216.2	75705.6	53471.3	18993.9	34299	50866.4	35644.2	68940.1	30779.4	74560.5	68234.4	41038	67139.5	74154.6
3.479	780.438	64180.6	60675	107931	97260.3	119931	83527.5	52909	179226	120180	178113	68067.3	117651	17482.6	128975	86317.6	47918.9	123453	130503	74671.1	55012.5	107973	21448.8	71852.3	99082.6	85346.4	51147.8	129419	46493.8	46779.7	164496	65849.5	50087.7	117125	32393.3	39092.4
21.735	131.929	247920	241218	231703	264617	281550	244758	193220	263021	220781	255336	282862	264083	279581	103391	295318	314455	191623	317619	307460	96854.7	135626	204894	301146	268082	118500	321192	133486	90085.2	304994	273654	326208	316906	222681	76397.9	132282
3.4853	198.858	92049.5	80932.9	125090	105131	182577	103650	72893.8	148686	123222	168652	86805.3	120446	40385.2	91362.2	108191	71289.4	139304	139647	71489	75661.9	113959	39056.4	88088.1	119653	113376	76836.1	133080	54631.4	66285.1	153992	88337.9	65676.6	132212	45635.9	53124.9
1.01597	245.198	25475.6	27172.4	55950.4	60832.7	31634.9	39031.1	55596.4	33194.5	52440	37353.1	21105.1	23968.7	31165.3	36539.1	84480.8	37297.6	28974	30065.7	45901.1	30998	57234.2	32530.5	11825.2	92190.6	15550.6	23786.4	77447.5	49255.5	18884	26977.4	88487.1	18868.1	58936	23879.2	14633.4
5.23763	940.812	42115.8	34594.8	60363.7	52991.5	82631.7	45859.7	22508.4	89980	60662	81601.2	45117.9	65175.8	9955.6	69746.3	52929.8	29080.1	75981	82182.8	51188.9	28143.6	57991.5	9164.57	52909.8	67212.8	60952.6	31535.7	74673.1	27716.9	35424.1	78791.1	44173.3	32870.1	61891.1	21272.8	25599
1.01144	416.21	58388.5	50394	75851.2	81281.1	74456.6	16071.7	23805.4	29432.9	48544.2	62507.6	25480.7	43115.3	13985.9	42438.6	8188.3	34609.2	12433	41041.6	65150.3	25826.7	46680	24109.7	32713.5	9584.18	32246.7	38385.9	10768.8	31932.3	53511.5	37934.1	32715.7	41011.8	46858.5	24929.7	29302.5
6.0382	834.595	46018	137309	120538	97000.9	87301	104588	46929.2	26459.9	61230.9	74048.7	30370	53506.4	39393.7	41396.7	48062.4	29043.1	72570.3	56312.4	68488.3	39690.3	81437	27617	59153.7	66104	60044.5	31428.9	57268.3	45754.1	60662.3	44074.2	79784.6	63197.1	49532.4	46009.5	46117.3
5.3417	192.023	31780	65521.3	61802.3	47216.8	35502	61695.4	47794.9	51837.3	66527.3	59441.7	52178.5	51584.6	45550.1	46497.5	42174.7	51795.6	44365.9	42848.2	60772	51480.2	55229.2	36752	69519.3	46009.3	42852.6	43810.6	38382.6	34351.6	52376.1	40652.9	59708.7	51527.9	39677	46357.5	56695.6
1.13484	103.955	48637	95876.1	159478	81796.7	114059	89949.7	92081.4	95411.9	138303	96149	69389.3	54121.8	68387.8	67386.2	15475.3	112834	65122.7	64558.1	88966.9	20422.5	128661	66072.9	56574.2	70493.2	43495.8	54983.4	61088.7	83546	62663.5	58479.6	56353.4	46179.1	38524.6	48601.9	54201
5.22778	872.828	47917.7	31092	65882.9	58105.2	84476.4	50979.4	23153.8	88631.3	66044	82573	43313.4	65980.9	10442.9	66234	52075.9	28318	77191	80428.2	45566.4	28633.8	54474	12910.9	46554	63611.3	59215.5	32438.5	67689.6	24018.8	33632.3	73851.1	43288.5	33689.9	58811.3	17879.5	27024.3
5.24237	1450.72	45361.5	37810	62541.1	54793.2	82746.4	47686.3	25974.4	82014.3	62107.2	79096.4	44964.3	67200.3	11341.6	68848.2	52599.6	29921	77528.2	73021.5	48814.9	28878.1	54566.7	13344.8	46256.2	58190.1	61941.2	31522.2	67769.8	17672.9	32404.8	75480.1	45126	32482.9	58239.7	23882.1	30638.6
1.09963	305.303	26799.1	1994.45	28009.5	37098.1	168219	44200.4	219946	3067.06	50243.1	26227.6	60191.1	12457.6	37524	10867.6	15295.6	19102	16983.5	13728.4	43391.1	0	24272.5	8255.81	174649	20940	1535.76	112257	23738.8	23178	8361.05	15305.1	19537.4	29865.2	14611.1	4574.06	78210.4
2.35812	350.184	173237	90871.9	126016	92532.1	84529	101548	97936.6	94089.1	95803.9	99102.4	205023	283560	145268	61277.4	91678.1	96813.5	120512	103439	108828	236187	45246.9	106559	378984	98853.2	100130	146869	75445.5	117493	95257	73625.9	71465	263947	116126	122238	157255
1.18218	330.225	16010.2	64270.4	0	0	0	115966	127271	97143.8	0	133664	57010.7	35387.9	7674.57	103471	0	88409.3	59578.4	113200	127074	51421.3	0	27826.1	43505.9	0	33009.8	97369.8	0	0	93804.3	141549	0	96829.1	0	96585.2	61209.4
6.12998	789.615	56700.7	120068	57413.9	51696.4	35274.6	88976.5	7163.25	40909.2	58387.6	62637.3	45462.9	52209.5	51733.3	42173.8	69095.6	30121	66219.6	78026	31733.6	58580.1	85877	33297.5	46610.1	94294.6	67882	50195.4	70855.4	63593.6	54621.9	52555.4	58673.9	48324.9	50374.7	42774.8	48232.2
5.3251	599.543	89431.3	47221.8	78954.7	72903.6	77311.2	56894.2	64087.9	43982.2	44662.8	59835	33770.2	23870.2	42678.6	55415.7	49431.9	46319.6	52488.7	55739.9	61244.6	37461.8	45114	52642.4	40041.9	35922	36329.9	50268.8	41738	56138.9	47248.3	56656.6	45822.7	36473.2	87114	31877.1	43546.2
1.13333	212.142	96095.8	59837	66234	83516.4	20627.3	87942	90349.7	81801.8	88473.7	82288.8	54944.9	47128.8	55325	58997.1	110585	61466.9	54009.1	90489.6	62865.3	50638.3	64455.3	54319.3	38228.4	56249	37845.3	57919.7	72595.1	47441.6	89322.9	51851.4	77623.8	36188	66909	50557.4	43700.9
3.47908	784.436	60460.5	71206.9	101036	95107.6	164269	76454.9	48056.5	170127	111978	172573	62122.5	117082	14241.1	121897	78169.9	42802.3	122774	119605	79484.7	49175.9	100141	18219	64664.6	94629.3	85331.4	51321.1	120322	38846.7	41050.6	145723	61200	42656	105643	30364.3	31114.3
5.2845	650.847	31642	25951	33088.4	36101.1	41137.9	24531.6	46035.7	33574.3	28470.7	31281.8	26620.3	29715.5	27799.1	31220.8	26707	32726	26888.1	22514.3	34101.8	30448.5	26978.3	31474.3	31311.5	25488.9	23365.8	23911.1	16930.3	22300.4	32334.4	15243.8	24013.5	27192.8	18442.6	35322	34545.3
3.47918	430.694	72897.6	64091	109383	102896	115307	102879	61629.7	180098	119297	178382	68042.4	114031	20050.1	127191	88825	52333.6	135618	128607	85219	61005.5	94332.7	25291.4	67628.4	104791	97498.8	56918.4	131243	36066.6	45355.1	158612	78525.6	48582.3	115539	34952.3	40832.8
4.9002	498.897	104121	99944	69918	56376.2	56745.4	108824	48095.9	38479.4	70216.2	44770.5	100538	81094.6	91396.1	89429.9	98216.7	65839.2	58630.2	119384	82313.2	101511	93200.7	79509.4	86463.2	97546.2	95714.9	112273	73219.5	101431	121709	87341	114102	110531	88965.8	122515	88016.3
2.61047	316.208	70055.9	114125	0	0	0	192246	337042	177828	0	276500	164580	157193	29536.8	429592	0	187759	198766	220815	216988	168142	0	37116.6	422854	0	155938	89847.3	0	0	229580	205344	0	288093	0	106739	225836
5.23763	1008.8	41808.6	31116.8	60407.4	51071.1	80489.9	40714.2	19366.9	81349.9	62045.3	79100.4	43501	62462.7	8129.1	65039.4	49615.9	27461.7	72602.4	70135.1	46309.1	24976.8	54934.8	10924.2	43852.1	54718.4	57597.4	29453.1	66740.9	23303.7	28267.9	70843.4	38774.7	29060	55797.8	17402.6	23122
3.47884	674.554	59669.4	69809.4	101823	97295.3	150655	78989.7	51277.8	102179	107866	145474	67905.7	109853	16330.7	80140.6	81433.6	47159.6	115932	118970	79944.7	53282.8	101709	21819.1	67210.4	100960	82482.5	53138.9	112783	41344	43220.7	136755	61181	46948.3	109226	31440.6	39488.3
3.47893	792.463	63839.4	68547.3	98868	94785.4	145907	80960.5	48336.8	141418	101380	138872	62091.6	110943	0	114420	79807	43650.3	112523	117647	76793.2	55401.7	93270.4	19253.4	68759.6	95959.5	85437.2	48460.4	111932	37099.1	46902.3	130421	67596.4	44434.7	106587	30477	34559.1
3.47893	790.467	64937	56105.9	95446.8	89525.2	135636	82608.4	46394.6	136626	97951.7	138817	68147.1	105480	14464.4	111506	82173.8	46977.1	114637	114701	78016.3	52514.7	90856.3	23252.4	62182.4	93109	82656	51269.5	106364	34618.1	42222	123497	59879.2	42619.1	106181	30591.9	32319.4
5.29345	582.857	33921.4	29742.2	34192.3	35654.2	40011.6	26715	47436.5	30195.5	28435.8	25961.9	27352.4	28523.4	34881.8	30855.7	28763	29595.8	28805.9	24102.6	35812.7	23717.5	27779.4	31297.2	31687.6	25534	26013.8	23248.6	16248.9	0	32158.6	14231.7	19611.8	26436.2	22214	30508.4	35223.7
5.15067	828.806	165355	108255	117663	152916	148605	163413	112586	121704	108757	117642	122884	110691	160152	109117	167676	105324	161286	166345	143211	109676	149617	94478.7	140837	161508	168206	164993	155871	188267	154976	80466.4	160722	158570	164972	151572	101932
3.47862	498.679	78174	71327.2	106416	98084.3	90474.3	89565.2	56411.7	138221	109386	86149.1	71367.3	106415	25383.9	117177	89861.4	54925.2	108907	119775	63299.7	65165.5	102928	27978.2	71529.9	101577	91185.2	62427	113862	50900.5	55436.5	129987	75405.4	48596.3	113220	39678.2	43297.2
5.29202	922.795	27527.6	23549	28976.4	34825.2	39644.5	20700.2	44084.9	29296.6	26952.5	25015.8	22629	25731.1	26970.1	26652.2	26209.3	31600.6	21415.9	21095.2	33520.4	28782.9	23542	22479.7	29091.2	21594	20028.8	24973.5	15182.5	0	18790.4	13205.2	22081.2	24934.6	22682.8	29048.8	36255.5
5.12515	692.83	193512	186445	171660	168592	128126	186918	127327	130558	163141	120856	189030	167088	194060	169880	185441	177001	182525	129427	162532	116965	166550	190294	163058	185616	189199	194403	112813	223454	172588	170480	107246	172118	181606	115340	157024
5.14598	760.816	177581	170743	123130	123951	122365	116844	133833	155323	157661	128888	125554	160290	182522	112094	174413	105880	170939	177299	158214	168348	117308	179628	151963	124383	174765	180239	166836	120346	168817	119329	171864	129046	133654	163399	106138
4.90548	838.83	68446.9	67995.3	42952.7	36216.1	30438.9	73579.7	46205.4	21151.7	34905.4	22375.4	74181	36249.2	64160.3	53867.4	81541.8	78957.8	34832.3	94603.5	53110.8	78727.9	68172.2	90479.2	58465.8	81733.7	106662	93281.9	48834.2	17433.2	87373.5	45863.7	92902.8	85049.3	62276.7	62895.4	91155.2
5.31643	204.12	15098.2	17727.8	68967.1	28297.7	13468.9	28302.8	57019.8	33610.2	127547	129756	12673.4	3443.6	21444.1	22220.1	21529	44409.2	14714.2	19199.5	93311.5	32346.2	100002	25481.8	155609	40992.6	2325.27	22449.7	48716.8	38830.6	96600.3	49383.8	118973	76260.5	38353.7	50785.6	134846
4.19653	544.308	0	201337	25346.3	0	0	65471.8	0	88885.8	6421.58	15069.3	94198.1	567098	0	79745.7	0	0	112768	54070.1	8446.99	110062	0	14487.2	0	0	428519	67179.8	0	0	585.477	66202.6	38058.4	0	0	82235.1	10551
5.50723	616.173	6002	1142.28	47560.8	84548.9	29542.4	10699.6	125863	104851	92352.3	56928.9	143530	0	16470.7	117810	79218.1	161232	996.049	5776.52	98758.5	166124	62456.4	44122.2	113578	77408.9	0	181545	96098.8	14576.1	103140	104115	114305	107239	75589.3	188540	122858
5.15688	896.791	154681	118062	112450	115242	115476	114304	106961	126431	104877	120918	112247	140050	100753	143866	158695	146723	153061	159274	136121	140780	106231	143833	135103	155701	158301	105194	148138	132690	103627	120064	154707	135016	121502	96711.3	86052.9
5.50756	308.165	11253.3	0	53554.6	97854.9	39354.3	18846.1	134160	116432	98744.4	66764.4	156780	0	20856.6	137329	100801	150939	8368.63	12750.8	109602	172692	65435.3	13576.9	103059	65367.6	0	154718	67621.4	17460.2	79108.4	92830.1	100422	75366	67960.9	112244	76130.6
1.0772	161.106	56137.3	58916	67086.5	287050	59790.5	105227	106236	98089	91970.7	94626	66621.8	69560.7	86289.1	86696.4	89363.6	98043.1	294590	68795.7	318460	61981.3	59912.1	100965	45602.8	95533.3	51687.5	61622.9	92536.8	68951.4	70457.4	62256.2	60803.4	50811.3	279313	75891.6	47703.2
3.47893	500.677	67791.8	65656.7	103659	95972.3	138698	84346.3	49802.3	136646	100663	123290	68283.8	109666	27191.8	108366	86645.3	52273	107269	110387	80019.5	66439.8	93791.3	23436.3	72584.3	95357	86417.1	57213.8	109155	40278.4	49326.3	118205	64490	48667.1	106392	36278.3	42116.3
3.47908	432.688	67389.8	63578.6	99610.6	96130.4	154271	79583.9	52433.2	165566	111781	161111	69039.3	107541	23230.1	119369	77915.6	47462.5	118499	126629	87091.7	56679	95760.2	7946.16	70248	96290.7	79655.4	49583.6	123063	47751.7	49173.5	150180	62904.9	46701.9	115110	34570.4	39043.9
5.29202	990.781	25536.3	22716.8	28447.7	33935.4	38230.9	23062.1	43162.2	28354.9	25362.4	24758.5	21246.6	23549.3	24398.2	26803.8	20650.2	28583	22016.5	20640.3	33499.9	26688.5	21631.8	21713.8	28165.4	20519.6	16953.7	19419.1	14354.5	18601.2	17963	11426.5	18245.3	24513.3	18312.2	28048	16908.2
1.17488	175.122	69413	76906.1	83665	97505.6	70208.1	110944	102840	100730	104100	93641.9	71662.2	60992.2	87979.4	68473.8	94507.8	87324.7	122531	43114.9	163864	62232.5	39984.8	85371.1	43875.6	74862.6	145691	67175	70536.1	71611.7	66850.2	48282.7	78843.6	55750.9	189577	73299.6	44137.3
6.76647	701.554	42509.4	59484.2	43328	74685.5	66999.8	45610.5	26420	49044.1	34610.7	38377	50904.7	32793.6	32999.8	64307.2	57611.4	36092.6	46376.7	38686.5	32194.6	66616.6	50210.9	27471.4	34038.6	73849.1	37069.2	57936.6	69714.1	23212.9	32997.3	77977.1	39801.1	39318.7	53520.1	50280.9	24962.9
3.47893	558.632	67771	54336.4	94020.3	90022	128265	81464.6	55762.8	130242	96103.2	128833	60255	108587	0	111312	83585.8	44777	107599	111482	79021.9	53493.8	92534.9	23730.5	69061.9	94336.5	82226.1	52037.6	111541	48461	49047.6	117582	67264.2	48412.1	107042	34511.4	38637.6
5.3251	94.0649	46816.4	54343.3	48758.9	57445.7	44867.4	44584.4	77112.3	34029.6	44801.5	100510	33235	25835.1	52015.9	31600	36455.6	59450	33733.3	32833	76310.6	30665.9	36861.6	49546.8	80536.9	37184.8	19950	26651.7	45978.8	28185.2	69079.3	40030.9	30872.5	45674.1	40530.3	60580.9	65920.8
6.02602	766.569	37442.4	112496	111366	65149.9	59534.8	85483.3	28201.4	22906.6	58623.3	67126.4	25201	41464	35338.5	32496.3	34995.9	23910.5	51440.1	43558.5	58673.2	31321.5	80698.1	24923.7	60144.2	52233.1	47297.6	24054.7	47239.4	47019.5	55328.5	33180.8	68345.9	68264.5	37348.5	41178.2	43793.9
1.06653	326.375	28582	3762.57	51733.5	48459.7	122200	46672.7	21397.9	17248	46173.9	22468.3	56774.9	0	35304.1	17519.1	28038.5	29395.3	21465.4	29493.7	56541.3	4833.88	28575.5	10488.5	73755.7	47622.4	19746.9	159751	34590.1	26354.3	15020.9	23496.8	28818.4	43045.1	29311.2	4575.06	32035.9
3.47182	208.888	93028	81067.9	100399	97455.9	127384	94756.9	49572.5	70405.6	98608.6	111221	80167.8	103979	37672.3	101431	89748.7	66396.3	102772	117418	92280.9	82440	105210	51511.1	76485.1	103035	96216.4	69748	98468.2	67412.3	61672.9	103808	77222.3	62391.7	118941	50463.4	53024.9
1.03413	107.07	30869.2	51235.4	55379.3	61427.9	31895.7	64420.3	77240.9	56853.4	64967.2	68602.3	37016.3	37475.6	19174	58699	58071.4	62151.4	52211.7	45213.2	75361.5	52682.1	63996	43410.8	19608.1	75956.4	37235.1	57568.4	74243.1	34567.8	62173	49262.5	62366.9	41735.6	81066.6	65306.3	39152.2
5.23168	1076.79	35099.4	26501.5	48569	48343.5	71059.2	39999	18525.9	68338.7	51579.6	71168.9	36523.5	56015	7158.26	54496.9	36864.3	22737.6	58053.3	61570.5	39191	21184.6	48331.7	6301.49	39635.6	52077.6	46358.4	23914.4	55611.2	22540.4	24334.1	61353	37603.5	25787.6	51664.9	15348.1	19801.5
3.31452	158.964	77299.8	62258.4	155064	84905.3	73428.2	78254.4	76892.3	137113	70628	146164	66053.5	87977.3	76146.1	150242	57632.3	161342	79313.8	193731	79485.9	79659.4	170143	53731.1	36500.8	78501.4	44997.5	99144.5	68161.6	88640.6	106874	82233.3	92242.1	56232.6	66714.1	98371.4	57150.4
5.30862	281.989	15024.4	23082.4	25970.6	22019.5	23967.7	31947.1	14996.2	30056.7	35809.6	20726.3	22314.7	33890.3	4053.52	34088.3	24050.8	16529.2	36025.7	33174.2	25400.6	28465.7	34844.2	3998.85	27724.5	28332.7	27774.2	24581.2	26245.1	13520.1	18003.9	20583.4	27465.8	16365.6	28894.7	11998.7	13216.2
5.2423	839.837	45324.6	39683.5	60712.9	61304.5	77648.5	53572.2	33819.8	77809.6	61350.4	74158.7	51086.9	60296.1	19375.4	70330.6	53120.3	41702.1	74938.6	67622.4	52896.4	37708.9	57344.9	22523.2	48915.6	61471.8	59942.8	37483.8	72313.3	29448.7	39924.8	70264.9	51198.9	38862.4	56457.2	31979.1	29606.5
3.47893	382.764	66754.3	66408.3	98079.3	91386.7	88386.6	79655	67107.8	117054	96869.3	75601.5	74165.6	102722	28792.3	72889.6	87437.4	54254.9	103513	111800	81619.7	66135.1	91970.7	32136.7	70283.9	90869.3	85989.1	58903.6	100074	53759.6	51174.4	113236	64779.8	51916.6	103896	36252.2	43927.6
6.13955	757.554	41695	94755.5	78879.5	108068	92746.1	63551	54614	36916.6	39201	43590.4	45284.3	33033.7	34433.6	60756.8	55267.5	30045.7	44799.9	34694	42169.9	55377.4	48695.8	28284.1	35507	73217	31053.9	48365.4	56710.4	30380.4	40426.2	61472.1	48855.2	42443.3	48597.8	48010.2	25505.1
6.17268	747.566	45499.2	85943.8	62317	62735.4	50315.1	65009	16740	32553.1	42292.5	48950.4	37335.1	32844	39618	46715.8	50672.9	28855	49494.1	42471.1	35907	46809.6	58801.3	27808.6	37434.3	69097	38956.1	43506.6	57130.4	35236.6	39834.5	50816.6	50751.1	41452.6	44130.5	42676.6	34560
5.15963	964.78	105668	129117	104117	100582	112078	108212	95449.5	111223	109095	107315	134097	121858	94440.5	125360	104978	125565	133822	140673	119143	97953.4	126799	73180.1	117468	132386	137742	90889.3	125462	109815	131106	127949	137244	88763.5	103838	84296.2	115122
14.0203	152.902	69228.6	57522.5	84694.8	83767.7	82601.9	69772.2	91289.3	104518	107765	123660	76976.5	91163.7	36548.1	118557	49456.6	60208.4	85852.5	115487	226866	56974.1	129556	62136	69124.7	104689	89288.6	54797.5	159330	51539.9	57697.9	86634.7	54954.3	59652.2	89477.1	45841.1	48681
3.47893	614.594	60113.4	57297.9	90065.3	82911.4	133835	67494.7	48176.6	120473	91626.1	119526	64736.3	91803.1	0	103318	74297.3	44180.4	102752	108263	76753.4	50411.3	86429.8	20806.6	64264	87306	76576	48562.2	99606.2	33317.3	41341	121385	62600.6	41560.8	99300.9	30312.4	34144.4
2.56415	394.21	128632	113308	227648	55291.6	100488	86630.1	68136.2	89872.9	73161.3	75374.8	170843	219352	122469	99547	65218.4	79934.3	106749	84439.7	83248.6	222813	70737.9	91117.8	286430	93333.7	155109	58297.6	48399.8	81967.3	42542.9	79675.5	63341.1	239795	100049	93080.1	183322
3.29933	430.91	115253	71491.6	113733	82800.8	43226.6	58582.1	51844.7	98199.4	114543	65552.7	56860.5	95082.6	74268.3	125273	62847.8	97195.4	100329	91471.4	60048.2	93105.9	145030	81513	19838.6	83847.3	80588.7	84049.4	64033.5	114838	78961.2	62862.3	67647.3	46737.7	64477	88944.5	40178.9
5.30803	122.921	33001.1	22676.5	17694.3	21324.3	20089.1	18356	43924.3	11322.6	21413.3	13428.7	21817.5	10011.6	31467.1	15920.7	20478.1	37520.7	0	5349.13	32313.4	25839.6	13332	36210.8	27778.5	18048.6	9671.8	23004	11898.4	24300.2	35573.4	7574.78	18878.6	27275.4	16098.3	28693.1	37664.6
3.47862	556.637	61031.2	50457.2	94027.2	83821.4	126243	69449.3	49392.6	120224	94626.2	118708	59472.2	97684.3	19333.3	102976	73274.6	44712.1	102873	103352	75834.7	49411.7	89343.7	24367.7	60825.7	86746.3	73023.8	51521.9	98797.6	45571.1	45381	111662	60222.4	41930.4	100653	31300.2	35989.8
3.10498	284.329	271724	78811.7	263199	65531.5	200127	72018.8	51630.9	141400	177067	76645	166795	39350.6	120303	90840.7	121642	104248	90512	111925	215157	86287.7	138862	205865	48911.9	109649	18386	94142.8	91935.7	121909	191568	71328.4	116436	208041	201743	62639.2	96450.7
5.2268	804.837	31425	26484.6	50969.3	51294.6	64812.5	38848.5	19261	65193.6	47474.8	67862	35976.8	50762.3	5461.86	51959.6	41194.9	24977.9	60117.1	56527.9	38836.6	24868.1	44384.8	8538.67	43163.4	48573.9	48262.7	27122.7	60224.1	19861.9	25840.6	60553.3	37558.6	28573.2	45993.6	17220.7	23711.7
1.2677	148.111	132038	78921.4	89666.2	97350.8	54940.4	106567	101602	98633.9	95932.5	101216	83771.7	122708	92876.6	73792.9	69059.7	70655.8	41218.5	80556.2	87443.7	46367.1	76398.8	61955.9	39262	67542.3	42366.8	65292.9	77182.7	76660.7	61280.8	52027.9	59888.4	61867.8	41017.7	60349.8	49716
5.2423	907.826	44724.7	36420.4	58601	56017.1	69535.8	48268.1	34202.1	75167.5	56982.8	76864.1	43879.7	54861	19909.9	63057.2	48032.8	33044.9	64130.7	65863.4	47893.2	37027.9	53006.2	19042.9	46950.8	60111.1	56182.9	33719.9	63614	31250.6	34483	65723.8	39512.9	34017.4	57156.5	29009.7	29142.3
5.27698	1058.77	23754.5	19233.7	24567	25435.3	35224.2	19751.5	37349.1	25863.2	22101.8	22107.4	22729	13903.6	21446.4	23447.9	20959.5	19003.5	18949.4	19301.6	28664.8	24754.1	16913.3	23653	24606.1	16543.2	11803.2	18916.9	13285	15105.1	18691.6	6843.08	14992.7	21414.3	15609.4	24094	32776.2
3.479	618.592	56741.5	61923	84159.4	81693.4	125379	60675.3	44076	118932	90112.2	116000	55362.2	95663.3	16172.8	99123.1	77054.2	44812.9	96621.1	101200	67439.8	52192.8	80434.5	18204.7	59185.6	80548.2	74776.5	44630.3	91531.7	35652.5	40369.2	112137	54154.2	40483.4	92287.9	26186.6	30598.5
5.12143	624.844	186084	182600	110475	158616	86459.3	169826	118292	153375	102485	117500	77363.6	101366	188595	103462	173915	165645	165358	180422	103039	164448	164327	176550	93958.8	161985	70438.5	102784	156666	202479	86820.3	161991	170522	152898	96767.9	100904	160950
5.29635	378.895	25479.1	25700.4	28562.5	33431.6	34301.8	24470.4	41492.9	24390	28225.3	23538.7	21382.6	24854.7	9094.23	24523.6	22509.2	20650.5	22337.8	23340.4	30250.4	30173.2	25254.5	27603.8	28218.3	20206.4	20839.9	18883.6	15586.5	836.058	28803.4	13958.4	17380.4	22954.8	20476.7	25950.2	34175.7
5.23958	975.809	42059.1	34843.2	52553.7	53033.1	76839.5	43186.4	29979.2	73088.9	56473.2	75781.9	42836.2	56612.9	14667.2	61743.4	50463.5	33378.9	67053.7	63172	49082	34075.9	50273.9	18967.7	43998.7	53547.3	51517.2	32548.2	61523.9	28775.7	35968.5	68283.8	42731.9	34100.4	56025.6	23118.4	34872.1
23.8132	146.979	73391.4	87887.2	87378.6	106886	109407	64126.9	105219	111931	143637	21629.8	100774	138256	126626	153642	164209	123405	168649	123679	105768	128128	93985.9	102085	73628.6	53094.6	98360	74350.3	148769	73461.7	83928.7	81148.7	179117	64200.9	91259.6	87317.3	170320
4.61576	82.9436	163266	138645	187015	203008	381513	163538	125738	200182	66148.9	103422	168420	186806	83526.9	112607	108140	143491	102246	80455.4	94121.5	155581	87995.8	77107.1	173361	153342	156238	95260.1	273715	96548	148348	179025	70445.3	94392.3	91660.5	34690.1	101913
6.12277	744.583	64611.9	106723	78526.8	62251.2	32040.7	81999.4	7152.79	35511.4	51722.1	57488	47346.1	44830.4	57261.1	33026.5	66976.9	39631.3	54360.6	59215.6	33811.7	56934.4	80424.2	36552.7	52879.3	96451.5	53762.5	55238.1	69594.4	47451.5	51852.3	35709.4	62197.5	57495.7	59180.9	60621.1	49021.8
5.15963	1032.77	96756.1	89114.6	92482.5	107503	106731	98269.5	78380.5	99684.3	90611.6	104425	116496	85501.3	69742.7	93538.8	119000	82068.6	124064	124247	89957.6	105644	99695.1	71885.9	104409	81983.7	126409	86838.1	119222	135239	110985	112417	120801	78547.1	92510.5	74976.5	102900
3.47893	676.551	57842.2	49840.3	90727.7	79905.8	83238.7	65924	41752.6	121418	92879.4	113900	60585.5	97088.8	16535.5	69570.6	74403	40917.8	104766	104515	51837.3	47920.5	81277.5	19228.2	60744.8	83119	71127.5	43640.3	95207.4	30839.3	38326.2	104631	51790.9	35715.1	87098.4	23756.4	30424.3
5.22778	1518.7	33864.5	24558.5	46057.2	42292.3	63091.8	36852.3	18005.1	63371.1	47190.9	66769.7	32626.1	50794.2	6960.06	52161.7	41580.7	23155.3	59745	58213.8	36537.1	23605.2	44358.9	10883.5	34563.3	46322.3	42860	25406.8	51560	20633.2	26689.8	55901.4	30928.2	23483.1	43096	15935.7	20129.5
5.23763	1043.8	37544	29813.9	50487.7	51309.7	69940.6	44395.5	28249	70831.6	54735.4	68090.1	39841.1	51451.2	12017.3	57993.4	42768.8	27799.9	62361.9	61274.6	47208.8	33083.1	49814.4	14669.2	48451	50486.7	49082.7	31278.2	62078.8	25224.7	32183.7	60747.8	39641	29204.7	54072.4	25159.1	31270.9
5.23763	1144.77	29378.1	22868.3	39866.3	41114.1	60928.1	36611.9	15874.2	62127.3	45920.9	60850.3	29669.6	44031.7	4806.97	50165.3	38742.9	19990.9	55678	54359.3	34057.1	18074	41512.9	6508.69	35563.9	42717.2	41725.7	22597.2	53120.2	17327.5	23403.3	54637.6	31859.6	22277	40477.6	12040.7	18232.3
5.05403	169.983	25244.5	1906.74	252370	25885.3	26252.7	7379.46	314675	33481.9	52974.8	59612.7	31124.6	0	37688.1	38229.9	12606.4	272951	6075	6729.28	63671	42358.7	27389.8	22069.5	46381.1	265856	0	187590	28152.5	18010.2	78745.1	240592	52414.3	77327.1	193109	82777.9	93370.3
3.01312	357.142	51074.4	15766.9	26085.2	10500	225119	28964.6	12692.2	11397.6	35195.3	19415.2	210557	0	24131.3	20668.9	14481.4	59719.9	32874.1	18240.8	20632.9	51559.9	22928	28208.2	365216	15015.9	24449.7	133012	13600	17496.2	33280.9	74487.1	69968.1	284823	76613.7	30320.5	222279
3.46295	442.721	67668.4	55671.5	89476.4	82219.1	114160	74178.7	42097.1	113905	82537.9	79909.4	65811.9	94695.2	0	97774.4	71723.7	42804.8	84620.5	99634.2	60478	55678.6	66820.8	10392.4	62544.5	81483	79401	52526.1	78728.3	32274.8	36942.5	97131	57430.3	34009.7	85717.6	32234.7	27549.6
6.17418	478.327	62209.6	105127	98900.1	101586	87101.4	101081	55304.9	64071.3	70823.5	64112.5	79987.6	68902.2	34955.6	76647.6	74466.6	68298.6	76393	72511.4	59256.2	89045.9	77459.4	44221.3	62636.9	77034.5	65251.1	74793.9	59724.1	73781.6	69041.9	44896.7	70271.8	71584.9	58283.8	73870.1	60746.9
6.02242	833.58	29521	94458.2	83455.1	70788.3	61687.8	74037.3	39114.8	17018.3	39247.4	47490	21616.4	33204.6	23581.8	30567.8	32670.6	18641.3	51351.6	40796.6	44646.8	25382.9	46662.2	19365.5	40203.7	41780.5	41710.7	22531.8	36993	31513.7	37587.8	28523.5	54379.4	38878.6	31105	33044.9	25445.6
3.47902	732.513	50764.7	45502.8	84154.5	77861.2	118757	61213.4	38538.3	115603	88515.7	118374	55158.2	87966.1	0	98197.8	63919.4	35984.8	93033.7	97347.1	64458.2	42314.9	79199.5	17502.6	52951.4	78184	67108.4	41726	96135.1	33516.4	34798.7	107806	53548.6	35222.3	91964.8	25223.9	28101.4
3.47902	372.734	47771.8	65551.9	85738.7	90398.9	88664.9	66584.1	50193.2	82302	97316.5	132481	55751.3	91459.9	18860.9	69428.2	70114.3	42421.1	103623	102873	70210.1	50845.7	87553.5	21919.8	56215.1	82716.9	76819.3	47665.8	102279	39897.9	46404.6	126537	58202.8	40625.6	91337.3	28543.9	32766.1
6.07473	812.609	48488.8	100826	84282.2	60756.1	46089.3	74606.4	17406.3	31111.3	48810.3	57031.7	28605.6	34548.9	35606.4	38079	46252.4	25884.3	45187	49571.5	39892.9	36714.1	70811.6	28035.1	48004.5	69531.7	43071.7	37591.8	57106	46020.4	50816.6	39351.9	61067.3	49034.2	50671.6	39998.6	40646
3.47908	490.651	57729.6	63589	86050.1	80264.9	126214	66867.6	41048.2	96071.9	91605.2	134915	51642.6	94175.5	18609.5	95838	68575.4	36282.7	99129.9	107383	63696.9	31057.7	62765.6	3220.53	43979.1	64108.8	69336.9	34727.7	49027.9	18001.2	32069	98530.4	37861.3	30414.3	50647.9	15945.7	23612.1
3.02767	298.343	151998	16806.4	291173	170070	86865.8	123991	38957.5	142160	195778	81331.7	171228	5975.66	77628.7	67694	100296	61695.8	71675.5	115603	206356	55645.4	207449	54318	19052.8	129212	62321.2	191374	88379.4	101161	86226.5	62264.2	143754	130573	227517	37053.9	46202.6
3.8319	104.15	20796.2	95381.3	114453	75676.1	55141.4	124817	35099.4	78937.8	118400	35474.2	53380.8	96662.7	1845.04	57312.1	97557.1	40203.9	78796.5	79521.4	62030.3	89766.4	108030	11885.7	69003.4	60681.3	64820	62973.8	49388.8	35449.5	50166.4	63406.4	141240	63063.5	53251.3	59436.3	53547.8
5.24237	771.848	41900.5	32266.6	53389.7	52434.6	66286.6	43446.2	33356.9	70889.4	54813.2	68194	42765.8	52031.7	11756.2	58472.6	47926.7	33337.8	63702.7	63064.5	47377.1	37753.6	49268.6	16208.9	45087.8	51822.5	47929.9	33582.2	58638.9	29606.9	35101.6	62139.7	38083.3	33774	56143.4	32106.8	29963.4
5.29345	514.868	27061.1	11520.3	22765.6	25788	32371.2	22941.3	34064.5	23507	24545.5	23084.1	19757.6	19965	4565.72	23420.3	18393.1	23865.5	2667.72	17706.6	28773.5	24388.6	21179.9	22363.8	25232.8	22179	17668.5	18469	15432.9	15551	25620.8	11615.1	18264.1	25385.2	18927.7	18370	26807.3
5.3415	245.951	21425.3	33760.6	23873.2	22640.9	4271.53	21426.8	54071.5	4260.79	15489.2	7817.19	30569.2	6139	62540.5	11450.5	17260	48690.1	8574.51	9235.4	34736.3	28242.2	12231.4	60490.4	38949.2	13163	5961.99	35519.5	4367.24	28730	49244.6	3699.31	29676.8	48147.8	7069.99	60240.4	58329.1
6.28633	678.501	24927.9	78758.5	42705.5	51803.3	47622.2	57893.8	13343.6	34430.3	28252	39816	37748.1	37941.7	15846.3	49350.6	33678.1	16083.7	68123	45961.7	32639.7	45259.4	38743	18692.2	17313.6	45915	45217.7	42505.3	39883.9	26350.2	32518	65300.8	37891.8	25344	27537.2	22750.3	20288.1
2.21877	203.049	24512.8	20103.9	52443.9	119481	86275	58999.1	67006.8	176522	197110	64046.2	34495.9	31093.8	14150.6	35746.5	146564	49043.8	83152.6	168931	74056.9	49149	91109.7	25422.9	98455.4	115226	17400.6	56615.8	115838	28973.6	61080.4	109010	124034	44300.4	115026	84344.7	71349.3
3.47902	734.509	52022.8	44520.1	82219.2	71139.8	118038	61451	37034.9	85223.1	83940.9	107444	54979.7	89597.4	10608.4	90320.7	65599.2	34310.9	93433.7	96566.5	61487.6	44013.2	73894.4	16979.7	54327.7	74634.4	65028.5	38139.9	88061.1	26436.4	34710.8	96210.9	49224.2	35094	82361.9	24803.8	28495
5.17523	1100.75	83574.9	78852.2	93513.5	86324.5	91505.9	81081	70465.8	96572.9	81212.6	95292.6	82765.2	93333.2	54221.9	88654.7	90271.9	71457.4	86177.6	88338.4	80631.3	75393	96648.2	64587.3	79303.7	84358	103595	105193	109104	93066.5	71013	88577.9	81612	75514.4	101477	63244.4	87994.8
9.44977	550.198	0	0	0	10657.9	0	0	24179.4	52768.9	45275.3	75769.9	62104.3	0	0	63914.9	29260.8	98946.1	0	0	156330	112303	59521.1	0	199388	119971	0	105504	120421	0	177564	134717	136831	227125	108227	184692	209488
4.82409	746.501	65799.4	78848.3	72564.3	58176.5	51819.2	75579.6	13916.7	55403.1	55771.8	59314.1	54053.6	39623.9	46072.2	52631	66904.5	44906.3	46547	52850.3	38043	64190.2	64351.9	36452.9	55604.1	91443.3	49769.4	60615.9	71205.7	50519	50006.6	53338.3	57584.9	54529.2	68299.1	56956.6	48713.5
6.20541	718.531	37388.4	66635.1	55255.9	69235.3	62811.7	51656.9	29445.5	31610	31839.7	39983.1	36713.7	26805.2	28073.6	48695	44418.7	25663.3	39589.1	30222.3	34452.5	46011.8	44705	24311.4	28096.9	58928	33014.8	43498.6	51256.9	24631.4	30986.8	53966.3	44318.9	35523.9	41341.8	37436.9	23663.8
1.15748	196.131	40855.9	73266	61936.8	63843.9	0	50117.4	85116.2	51418.5	59017.3	49097.1	30217.3	19173.9	18550.4	58433.7	49754.2	87401.7	25236.3	24282.2	161497	72806.8	53366.1	24888.7	17320.9	73226.9	10272.5	82519.5	80813.8	28706.1	126320	66918	106387	64881	79656.4	87580.8	35471.7
5.3003	176.062	11694.9	13926.8	30763.2	20641.7	17900.4	36694.7	25970.9	11120.2	34290.5	22763.6	19929.1	9392.98	14238.7	16913.9	22929.5	20485.5	25673	25773.6	27816.3	16358.7	32707	8378.84	29440.3	26214.2	14849.3	14691.7	20830.8	16209.1	25446.5	12387	37632.7	23889.5	22510.2	16667.6	24166.5
5.2423	1111.79	35703.1	28162.2	49895.1	47913.1	62993.4	38405.5	26619.5	64534.8	48583.5	63703.7	36970	45655.2	9416.92	54200.7	42800.3	25292	60527.3	56660.7	42798.4	28296.4	43860.7	14277.7	38565.1	50886.6	44089.2	27207.8	54895	15362.8	30412.8	53514.4	35305.1	26151.1	45818.9	20109.6	25523.2
3.47083	264.849	62883.4	72907.7	86699.4	76874.6	65800.1	76542	59656	98032.8	85141.2	69420.7	61032.1	80603.1	1253.4	81642.9	80578.5	59861.7	81510.9	92499.5	74348.8	59184.9	80917.3	30954.8	66557.9	76733.5	78811.4	57114	80718.8	61983.6	55563.6	94085.7	68559	50481.2	57633.3	37003.4	44610.2
3.36222	176.14	84750.1	63318.3	52213.5	58879.7	62210.3	73017.7	43333.8	65055.4	66951.9	88842.3	56009.3	60423.7	38874	63893.9	63122.4	69822	82501.4	71585.1	53871.8	56228.6	64947.4	43606.1	55571.2	55123.4	70749	47899.5	76199.5	54157.5	59221.8	53484.3	73689.6	71743.5	56183.7	58036	56077.4
5.3417	132.077	12199.3	12264.8	45093	50258	41848.1	17621.8	48529.4	54945.7	53386.7	73418.3	34244.6	2485.08	24557.6	42301.6	31916.2	37424.9	12812.2	15833.2	55249.2	44002.1	45819.2	31588	46910.6	52317	7219.12	36734.2	55307.8	10700.7	35575.8	45533.9	39956.1	45700	45536	50457.4	51872.7
5.27642	1126.76	19757.5	9552.89	22669.9	23742.9	26845.7	15522.7	18148.3	21922.3	16751.1	19411.4	16190.8	5042.69	17413.3	20830.7	17403.1	21715.1	17279.4	15350.1	23089.1	23655.7	12548.2	21691.5	19681.7	10980.5	10425.3	15869.2	10738.2	12252.2	21067.7	4865.25	16274.3	15836.3	14888.2	17431.1	16185.5
4.14641	573.333	0	184947	22923.9	0	0	48130.1	0	69732.9	4212.44	13018.7	76390.1	477429	0	63571.9	0	0	99603.4	41077	6819.63	81180.7	0	14819.9	0	0	359223	55518.4	0	0	2238.07	54186.3	31560	0	0	63909.4	6301.55
1.05928	148.111	38959.9	39605.2	45090.3	53455.9	39354.1	67939.7	79296	72421.7	66131.4	69200.4	55111.5	47833.7	61355	57305.2	58402.3	63236.5	56887.1	54834.2	52182.7	42259.2	50214.2	52336.2	36340.9	58938.2	25824.4	50731.1	70112.8	52880.8	58210.1	43868.5	59677.7	42766.8	64030.2	56832.3	44482.6
3.47902	488.65	45085.2	42889.1	80051.4	72742.8	123223	59597.6	40915.6	136504	88922.7	127421	47059.4	81883.9	10997.9	94211.7	69474	33349.7	104052	91521.4	64601.2	41746.6	76803.3	19982.6	53777.1	83959.8	62077.8	41933.5	100121	34699.5	36601.5	123761	50251.7	35357.3	90031.9	22588.4	28646.1
5.12157	556.858	171264	161476	146976	143993	97570.2	89807.9	74239.3	133602	140885	126232	168773	139292	135559	137246	160669	148516	151939	149717	144410	97263.2	141868	126873	141109	145555	156323	165541	133859	48522.5	146943	140407	154480	147736	78226.6	146298	140175
5.32523	297.964	14622.8	24996.4	23284.5	23159.6	14324.5	24539.5	24215.3	19631.1	24648.2	19545.4	28042.7	19279.6	11848.3	22225.3	21309.1	22066.7	17533	15813.4	30412	25338.7	24522.6	10426.8	29043.1	20323.1	18588.3	25448.5	11559	13581.3	22975.4	9160.96	25620.8	25413.3	13792.8	17113.8	19644.8
3.36293	135.103	44398.8	48841.1	58986.6	51440.9	43592.1	59131.7	29389.6	69489.6	54440.7	74859.7	49660.3	37390.4	31571.5	40225.2	56407.7	49989.7	61158.8	51895.2	34128.9	38493.9	61675.1	34238.6	42258.3	57767.9	57919.1	44865.7	72838.9	44882.4	38753.6	49932	52034.3	48055.4	33815.9	43389.3	47885.9
4.0226	94.0649	43705.6	27536	49574.5	74380.7	55698.1	42788.3	60572	59559.7	50249.3	113027	40240.5	8702.1	25449.9	39358.7	43645.6	67637	68393.9	46285.9	70347.4	31271.8	45233.4	27276.5	95135.5	60525.4	22534.1	29424.1	66180.8	25515.3	63342.6	57692.3	40603.8	42706.5	54391.5	43896.1	77200.6
3.47903	606.567	47387.7	41614.2	78003.4	70531.7	86844.2	56642.1	37066.4	139161	83079.1	139254	47241.1	86121.6	0	96010.4	60527.3	29711.6	113073	92888.4	65986.9	45684.1	71607.9	17213.9	56725.5	73816.4	60467.8	35760.8	99926.4	30237.2	32561.1	116202	47872.5	36779.1	86868.2	21392.4	27786.2
1.388	319.134	34375.3	151654	59335.3	15454.7	33431.8	76941.9	15471.9	161029	52973.1	41417.5	104196	275977	34088.4	122045	24160.4	35328.9	95312.4	52585.5	34513.8	165786	17812.5	49395.5	86498	49997.9	245759	101725	6892.69	16634.4	34095.4	133623	55030.1	121107	44035.6	141812	92764
3.48135	138.905	57546.9	47428.5	88387.3	73458.1	121788	71992.6	47936.9	114503	90530.3	89476	69136.7	83593.7	24702.6	59065.3	71540	44853.1	93746.4	119187	43785.6	49805.7	87510.5	20170.4	54249.9	80646.9	68962.1	44972.5	93725.3	33134.7	43910.4	103794	54884.1	45187	90293.2	34570.8	36618.6
1.20403	135.103	52177.1	60533.7	98065.9	75858.6	45410	76493.7	80020.2	68271.5	69012.7	73259.8	58000.8	45632.4	63795.1	55815.7	50531.6	46648.4	35891.7	59160.7	37553.7	33867.9	57649.2	47428.8	29454.2	79327.5	31991.3	43476	50456.1	84393.9	49222.7	35452	28385.9	67421.3	32485.6	39648.6	39490.3
3.47903	794.461	47208.1	42615.1	72338.1	68296.1	105288	56897.3	37187.5	107047	75536.2	104577	50836.2	80957.3	12120.8	86680.3	63791.3	34246.5	88435	86153.7	47633.4	43950.7	71091.2	15877	49980.5	72188.6	69018.1	36261.5	79999.2	24203.8	33807.1	71990.9	45663.3	31532.1	78266.8	19475.3	26987.6
2.66413	98.0697	76964.6	78503.7	76751.5	98142	69117.8	61264.9	101087	77119.3	57079.2	72574.4	55015.2	35674.9	65310.9	64545.9	70076.4	62537.7	56683.8	63647.1	75668.9	60722.5	83275.7	59526.4	53221.7	78305.3	21168.9	55991.5	54117.7	49004.4	124759	45594.8	49049.7	49342.4	59602.5	48499.1	44649.4
3.72907	202.177	26034.4	37997.6	0	0	0	98787.4	81446.3	91902.4	0	82397.8	85462.9	117931	1193.72	146220	0	88079.6	127774	138972	157304	55669.1	0	4937.13	119325	0	108692	49837.4	0	0	76668.4	90066.9	0	73833.8	0	50996.4	78010
1.01532	553.384	3084.46	32196	16020.7	104200	22852.3	20092	2226.49	2535.45	1390.18	4563.53	9447.15	11462.1	88672.2	1048.71	297469	14327.1	19436.2	95225.4	540.129	152175	108311	17525.3	36420.2	360387	2158.2	2313.93	35025.4	8311.63	4333.87	9049.82	7243.24	3286.76	1013.52	6158.03	11211.8
5.2423	703.859	42225.2	33104.5	51655.5	49860.7	60291.2	40391.2	31026.3	62769.2	48490.1	62315.3	40814.6	49766.4	15407.4	56672	42936.4	30064	56254.9	60188.5	46185	32804.8	49767.8	18228	43983.8	53388.9	48232.7	34334.4	53879	27061.4	34566.8	56242.1	38457.4	33073.9	47689.5	32280.3	28614.7
6.16678	744.547	30409.8	63344.1	58854.4	64503.8	66875	47393.4	33888.9	27037.4	25691.2	27244.5	29698.6	24035.9	20262.3	45067.1	38559.1	20996.5	27503.7	24773.3	32135.9	39307.3	36144.4	16727	23396.7	51375.2	19484.6	33368.1	43036.7	18932.9	30127	41078.7	34874.2	31907.2	36567.4	35290.2	17956
5.3251	85.0279	19469.8	30168.3	44256.1	38888	17631.9	25875.3	63997.2	37700.9	84923	100192	28010.6	6248.33	31940.2	29802.9	26572.4	50522.5	6814.01	18487.2	94924.3	38421.5	64101.8	31505.4	74567.5	27720	3086.02	25013.7	47501.4	26119.5	67784.4	41807.1	70607	69452.3	37802.6	53518.9	79005.6
5.23568	1212.76	24585.5	19266.1	36434.7	33975.7	50378.7	29954.6	12297.1	53555.8	41498	50949.3	24281.1	41661.6	836.154	40805	31878.9	14828.9	49402.4	45846.7	24058.7	14807	34021	2401.02	28487.2	36385.9	35421.7	18869.1	46039.9	12387.8	18933.9	48286	25559.5	17093.8	37274.3	10037.6	13206.9
3.47897	672.556	45920.7	33520.6	70158.6	68838.5	97215.2	55860.5	37696.3	97582.7	70536.6	94579.8	43884.2	74503.8	10812	75954.4	56128.4	29255.8	78415.1	77603.4	53979.6	36887.2	65429.2	10026.1	44334	66336.6	62539.7	38324.7	81392.1	29410.9	30681.3	87674.2	43324.4	34986.2	63724.8	20032.9	25307.5
1.01135	247.141	16348.7	22417.1	40124.9	39542.7	25663.9	29884.5	39537.7	24012.8	33716.1	27975.9	18029.8	14475.3	24608.7	23589.2	48079.1	15427.3	20012.4	16766	25936	20509.5	27410.8	23881.2	8747.91	54734.7	10542.6	16783.3	33411.9	34676.8	21558.7	23022.4	46953.2	14856.6	31563.9	19282.5	14599.7
1.0099	537.337	63827.1	13029.3	42293.7	31960.1	44618.7	35096.4	0	12837.8	7295.96	0	25891.1	58882.1	1201.81	15586.5	13952.4	56913.9	28008.6	57777.4	0	44259.6	15402.4	216.469	6246.63	17928.5	31453.1	79709.7	19471.1	6881.44	481.873	26597.4	24821.6	23062.5	40746.5	3714.86	5032.05
5.30692	602.251	40001.8	37143.9	28475.2	39754.4	25433.8	11667.2	30825.6	12201.3	13195.9	17923.3	35281	0	30362.9	28035.7	9713.63	29394	1238.88	15983.4	32612.3	32251.2	23396.7	31784.7	31317.3	10627.4	8894.6	34937.4	4708.91	14928.5	45660.2	35883.6	22668.1	37063.8	22033.8	37850.3	35482.1
6.2039	735.564	36547.5	77851.8	32409.2	46342.7	27300.2	54436.1	12584.5	28696.4	26232.5	31292.2	39752.7	44174	27208.1	35356.3	44822.7	19509.1	68757.6	50572.5	21645.7	46058.9	45250.8	19815.1	22446.8	60690.9	52317.9	38136.8	47068.5	27925.4	25323.1	40499.3	33419.2	27620	32927.2	27444	20177.5
6.14307	754.533	58836.9	99203.3	73531.3	86579.4	72399.7	62928.6	50265.5	29104.2	37582.5	39944.4	45726.5	35322.7	59381.1	53480.3	42965.4	28387.1	41652.6	34780.3	41867.7	48916.5	44522.6	38179.1	32302.7	54784.2	30785.8	41605.7	44420.5	32746.7	39167.1	45085.5	43278.6	35255.2	38822.5	45200.3	25916
6.76408	704.571	36753.3	46238.9	23234.7	36408.8	19306.6	36848.9	3593.9	33580.8	33509.8	31663.3	42435.2	36465.7	24157.9	33049.7	53452.5	23619.9	52838.9	42249.6	18558	53129.7	50243.7	24986.9	19042.2	68470.1	40793.2	36074.6	62590.4	34039.7	25549	53364.6	32707.5	25737	34858.7	28685	24664.3
5.59204	191.036	81685	68484.5	103928	37768.9	26005.5	121465	40629.8	16613.3	85180.1	67214.5	4076.02	31737.8	38394.7	10756.6	32447.4	38528.6	74843.1	92713.8	96565.1	10144.5	83723.8	42149.4	91887.5	38667.2	47946.2	12945.8	22588	137512	84379.2	14113	74897.7	80549.2	25230.6	31032.3	83728.4
5.30827	258.895	26116.9	14439.3	18304.1	20873.7	17373.4	14188	28195.3	12817.2	16677.9	12070	15826.9	7902.93	14639.7	15258.6	15588.3	20330.2	12683.5	10881.8	23684.6	18648.4	15211.4	19514.4	16228	13829.7	7975.82	17049	5714.95	19572.9	21205.4	3261.81	13058.6	20383	10512.7	23119.1	23518
5.24237	1179.77	28752.5	26329	35386.3	36289	51521.2	31372.5	20612.8	52426	39181.6	53304.6	29157.9	37752.7	6441.32	48389.8	33908.6	23457.6	46332.8	46832.5	34925	21039.4	38364.1	9426.56	33110.5	40391.2	35719.5	22593.6	44824.4	12234.6	22504.4	48289	30001.2	23125.9	40009.1	16539.2	18957.5
5.17598	1168.74	73793.3	67042.3	69634.4	66004.3	72391.7	67031.2	53601.9	80459.7	69154.6	76909.5	81471.4	68258.5	69789.7	70775.9	88248.2	77564.9	76783.1	79761.4	66946	60227.4	79501.9	52282.6	67323	70996.4	85852.5	82569.2	82735	74210.8	75670.5	84574.6	63556.3	78445.8	69847	53730.3	55217.5
3.47897	966.339	35548.5	32767.2	56952	52383.8	98052.4	42009.7	24611.3	95182.4	63517.9	93002.8	33982.8	63648	4108.12	53573.7	49187.4	26615.5	70528.7	74075.8	43851.2	30247.7	58172.2	5647.41	37398.7	58741.7	50060.7	27017.3	70794.7	18327.9	22618.6	83033.1	35493.7	24329.5	65058.5	14112.4	16357.7
5.50763	180.048	23668.4	11664.1	44941.4	72041.7	18972.1	19497	98617.8	74144.5	61250.3	45571.1	102941	0	25552.7	85474.6	59640.8	89493.6	6526.86	12210.7	82811.9	120620	48288.5	42368.1	77379.2	59108.1	3453.45	98238.7	79239.7	24903.1	79054.1	75059.7	81754.5	77260.7	64683.4	116209	87707
4.57726	588.336	0	160612	21779.6	0	0	44227.9	0	60412.9	2435.06	12303.7	71924.1	394275	0	55066.9	0	0	73744.5	34588.6	6658.98	78622.6	0	14867.5	0	0	300799	56416.6	0	0	1212.33	50844.7	29276.7	0	0	59941.5	7740.8
1.10832	270.316	11449.1	3539.56	49664.5	30769	20051.7	42438.9	8415.7	31287.3	53300.9	19011.7	39343.3	4232.18	19974.9	13045.6	31710.7	11187.2	35832.3	28305.9	65654.7	4601.76	35056.1	10799.2	0	18230.3	12100.9	12780.7	29413.6	20752	22898.7	44323.4	35701.5	39929.2	43591.7	4641.58	0
5.35832	112.894	94975.9	61316.5	32294.3	30498.6	19079.2	44296.7	46950.3	9477.2	16260.4	8718.61	32311.1	11487.2	108577	13607.2	22041.5	33067.4	17790.4	18041.1	18184.7	21395.1	11063.1	84258.9	19852.7	15687.8	23494.1	25785.2	5745.18	58574.1	28680.7	3342.01	19652.2	25740.9	9367.09	28188.4	28298.7
4.06673	449.25	0	113264	22673.1	0	0	46355.5	0	67159.6	6171.53	11511.6	80565.1	305754	0	60753.4	0	0	74878.2	39584.6	10612.9	91481.8	0	28880.7	0	0	240159	58299.7	0	0	4543.85	51538.8	37587.5	0	0	99381.9	11429
3.47919	374.73	48872	29059.1	75241.4	59485.9	97939.4	46774.1	37061.3	65593.2	69133.7	73743.5	47784.5	66660.1	0	80021.9	57503.1	33129.2	78904.2	81778.3	44269.5	44606.7	67474.1	15587.2	43295.5	69157	62134.7	36600.9	80340.7	30913.7	32991.1	97608.8	42681.1	31876.8	76819.6	24954.2	22509.8
1.01052	852.394	35775.7	31373.8	56108.1	63482.2	51196	1652.31	3568.06	15147.9	37852.3	49225.7	18541.4	846.982	3934.14	27651.7	207.549	32500.6	2633.72	28759.3	59326.3	7082.76	37205.9	28698.5	29982.3	498.219	19178.6	36611.1	8960.19	32610	68182	24065.8	39415.5	61427.1	47236.6	26705.3	24653.3
3.28927	362.923	81081.6	54944.8	96101	92646.5	33001.3	39600	61540.8	46526.3	88401	86834.1	34187.3	51390.2	71856.1	61689.6	50708.2	70486.4	80012.2	115117	44057.6	70291.9	108831	83097.1	15894.8	59392.1	68758.6	79929.7	113775	64701.5	47592.5	49227.9	99526.1	34685.1	74211.7	63122.1	28297.4
3.71598	146.116	23143	5350.56	48276.9	59196.9	57565.5	18326.3	36436.3	55501.5	74716.9	130934	35442.3	6922.87	9055.87	53088.2	38389.3	69394.4	21683.5	19626.2	96375	31200	62255.9	17577.1	89489.1	77048.5	7491.94	32403.9	78988.7	16903	72819.3	56156.8	55607.6	70003.6	59857	58761.5	66792.8
3.84693	162.11	56809.7	54581.2	50053.4	60945.2	67416.9	48085.2	74174.7	62434.8	65386.8	129864	54719.2	19612	72839.4	41306.1	50272.8	69107.8	26037.1	36051	94727.1	37721.2	54893.9	70447.1	78329.6	78536.4	24066.2	60320	88275.7	59564.7	73219.6	71376.8	45411	90131.4	64700.9	68926.1	75479.3
1.17339	176.14	40633.9	39199.3	45015.9	51460	30187.5	94357.8	56214.8	88312	61400.5	52590.6	26394.3	33984.9	49890	40642.5	45530.7	67422.9	24547.8	44159	30495.6	24557	43940.6	40322.5	22228.3	37091.7	22406.7	32049.5	41606.6	62938.7	34992.9	45943.6	35831.6	23072	25398.3	37025.9	29467.1
3.47928	548.609	43779.7	47854.5	67507.8	62038.4	106523	51766	29093.5	116435	71637.5	114636	45670.4	73585.8	9973.46	79719.6	53468.7	28620.6	83446.1	77188.4	38726.8	32613	71965.7	13716	46203.8	65368.3	56380.2	36405	80492.4	19962	36613.6	67200.6	40031.5	29574.3	70525.5	23104.9	24969.3
3.47905	608.564	45403.7	35940.6	66562.4	61169.5	74028.6	46597.6	30949.3	116367	73810.6	86023.6	44701.9	76453.2	0	78143.5	52304.2	31355.2	79026.9	81832	53565.5	32461.5	65579.8	3499.66	48471.2	61425.9	49669.4	31873.3	77507.5	28070.5	29150.3	102455	43579.9	26870.6	69877.1	18496.5	24423.6
5.3916	405.979	18436	10887.9	31396.7	36634.9	15003.2	18759.7	52524.8	18841.8	24380	19669	36700	9446.32	16547	26899.1	35211.3	55233.2	10324.2	18971	48759.7	50134.6	25872.3	43061.1	37560.6	30144.8	6005.98	45478.8	24356.4	35971.5	50708.2	23949.3	31093.3	44912	29796.8	59444	57356.9
3.26722	131.115	55197.2	114132	70729.7	264464	77360	141575	61775.3	99129.6	106231	87030.3	89776.6	25845.4	101361	81146.5	72544.3	87746.1	85293.1	77464.9	37984.2	61729.7	70455.5	79466.8	73515.9	57942.4	41045.3	42720.2	64312.7	68955.5	62986.9	56474.8	53594.9	42639	38612.7	49389	59821.3
3.47897	788.472	33062.9	36130.5	57083	55445.9	82171.2	51353.8	26485.6	92761.9	63109.8	67462	44007.1	69175	6659.15	72071.5	46344.2	26747.6	72591.5	71830.2	45826.5	35558.5	53001.2	8479.17	41834	58404.5	53277.3	31678.6	63428.2	19976.7	23695	84688.3	37290.5	24293.2	60721.4	19038.3	22190.2
3.47907	560.631	39924.6	35962	66730.7	61242.6	62066.9	51739.9	34290.5	86562.7	62607.6	85830.4	44711.7	66287.1	0	69998.6	52351.5	29873.3	72665	73745.4	38021.1	38300.8	59253.5	16552.9	45240.9	59876.2	54141.2	30814.9	68241.3	25452.7	32152.1	61414.9	45308	32333.7	68924.4	21618.8	24825.2
5.50715	353.053	81417.4	58683.8	93868	41486.2	63574.1	70431.5	91305.2	105180	98486.1	87487	115860	38874.8	71148.9	102086	62056.4	97819.9	50884.6	45873.9	91818.8	69934.3	93130.4	90515.6	86396.7	85918.8	44261	51961.5	87391.8	94480	85161	92059.1	91336.2	89750.8	92330.5	47770.1	85144.3
3.31279	366.036	0	0	21027.3	33127.4	3350.07	18340.1	37922.2	74638.6	56160.8	62455.4	52962.6	15266.3	5200.53	95020.4	74402.3	45831.7	40004.3	40091.9	81651.6	127214	51635.6	27261.4	70100.4	119621	32113.7	88184.8	126519	29158.4	183941	206316	58341.6	157803	93884.4	97251.1	109514
5.4744	675.105	22118.4	11370.8	54923.9	78212.6	30399	19313.8	140288	61001.5	62471.6	42789.2	119139	0	71264.8	66591.8	71304.4	132789	8273.73	11655.8	87540.6	123127	51432.2	102267	86236.1	57044.1	1553.33	70648.9	57984.4	17394.4	102334	57503.8	76710	100005	54310.9	81004.8	114263
5.27508	1194.74	17104.8	15015.9	17649	19458.2	24388.9	12532.8	26809.3	17986.9	15151.5	17623.1	13704.3	4072.75	14059.5	17117.4	16204.6	16868.5	13734	12723.4	20985.4	16928.8	14053.2	15835.2	16056.8	9082.83	2448.58	14596.4	3300.34	2388.08	16477.7	2630.84	11224.5	13974.4	12941.7	17885.2	15755.6
1.0099	245.226	11032.1	25232.9	26954	31071.9	32601.9	18356	28595.9	12916.9	25201.2	16604.1	19214.5	23969.2	15681.7	17539	44047	16317.3	11975	13178.9	20424.8	10330.1	26356.4	14800.9	10494.8	47441.6	15404.7	9356.12	37678.7	22683.2	7774.82	25350.9	43858.5	7545.35	27327	8031.68	14632.9
6.0563	804.55	29927.1	79869.5	57892.8	63619.9	53921.4	57211.4	40058	16606.4	27295.3	28248.1	23832.3	26260.6	22703	29179.8	26244.9	16803.8	34331.7	30765.9	29098.4	25327.5	26855.2	15610.9	22909.9	35365.9	29696.6	19721.6	27337	21274.7	25686.6	28975.4	28202.8	25725.5	22954.8	25869.8	14187.4
5.60685	140.067	35564.4	35244.5	59817.8	51819.3	26418.7	18455.1	77146.3	17758.9	54994.5	37082.4	29514.2	7650.25	44676.2	25322.2	42600.5	63803.5	16758.4	17520.9	58107.5	24838.1	41177.8	41677.7	65102.4	37468.5	5959.79	25924.2	20530.7	36397.1	66123	8924.13	63850.3	60577.5	27472.3	65638.1	76613.5
5.70694	438.294	22565.1	31749.7	76701.8	59744.2	45580.3	27172.3	52760.4	18972	34289.5	14480.2	38929.3	17188.7	9535.06	38052.1	39730.2	17194.7	20958	25061.3	31628.4	29433.7	41587.3	15551.4	16093.7	42535	11467.4	29449.5	28733.9	21817.3	29643.7	33170.4	40471.6	32355.4	33818.4	33831	11660.8
5.244	227.951	43031.5	38824.5	45369.4	40706.8	55616.8	40693.4	28808.7	54773.1	49947	52161.3	43508.3	35460.1	15519.5	52529.9	46070.4	31604.1	50476.3	53833.7	43077	39019.7	51656.7	17917.6	46626	48506.3	40659.5	37954.1	52519.1	17163.5	40190.5	56531	34697.8	33717.9	49105.9	26319.7	32337.3
3.99645	657.359	51635.8	54506.9	47624.1	11753.5	65886.4	65892	11199.2	48139.4	14217.8	14668.1	46315.2	75682.7	31784.6	38163.8	27600.8	15240.1	40750.5	48805.6	17443.3	49917.8	27712.9	33551.7	73793.9	23530	56539	30411	8859.29	20933	12028.5	33914.8	17356.9	94306.4	32118.7	23933	39981.7
3.36178	317.211	32965.2	121985	0	0	0	79642.6	120479	72877.1	0	92893.9	61980.2	23400.7	14307.5	84449.9	0	98987.5	57105.9	64109.1	116132	73312.8	0	22782.2	70267	0	13940.3	83680.9	0	0	76450.1	85912.5	0	50118.7	0	126945	70563.2
3.28842	566.882	71212.8	46720.8	79565.4	35301.8	23672.7	44504.5	32441.1	59855.9	70289.9	46678.9	32887.4	51181.4	49788.5	72765.1	54587.1	63759.8	63361.5	62703.1	40805.6	38371.8	58788.7	58092.6	10226.1	51631	57322.1	47068.7	39903.2	67930.4	55454	44987.3	47337.3	27345.8	51784.2	55508.5	21241.9
3.47893	968.338	32485.3	29026.4	58019.8	49225.3	67728.5	45222.2	22313.9	89420.1	61922.9	87455.6	37674.4	67805.9	0	70423.6	45598	22022.8	71602	67502.6	42903.6	28577.4	54592.1	6269.29	37016.3	54752.3	46648	25234.9	66702.6	16433.5	23538.4	81304.3	31280	23936.4	59574.2	11370.3	16915.3
3.47893	664.521	38419.2	31760.8	58790.6	58796.3	67891.1	50463.7	34125.5	111168	70544.1	110416	39110.5	72133.3	11383.6	84259.9	51431.3	24228.6	78733.6	75886.5	52220.4	34153.4	59763.2	12034.4	37123.1	61509.7	53246.4	33687.7	81811.2	23022.7	28082	69287.5	36394.2	28783.2	70709.4	20184.3	24628.3
3.29448	498.897	71035.9	35850.2	77264	54465.9	23146	35012.2	28240.8	57651.6	74012.2	47296.6	50347.6	41619.1	39327.7	38581.8	46795.9	51376.6	64065.2	93477.4	42955.3	40198.3	92693.3	74965.6	12401.5	46187	64863.5	89995.8	36762.9	77933	45951.5	40601.2	51185.1	27624	77653.5	61300.5	24867.7
3.479	314.775	58704.8	35325.4	65803.9	57612.2	90139.2	54424	37264.6	105865	67224.5	70962.4	48102.9	67238	0	49214.4	56645.6	31539.2	79542.6	74790.2	53386.6	35182.9	66727	17248.5	48019.7	68388.9	53893.8	37736.1	75136.4	30940.9	31783	80187.4	43330.1	30909.1	41746.7	22883.3	29171.3
4.79048	771.506	3553.16	8781.46	16086.4	9983.43	8661.38	12048	878.183	7134.31	9993.32	10141.1	4688.29	0	0	9377.5	6380.01	1735.84	1203.04	6447.92	5609.25	4148.49	7045.73	0	10932.7	12258.8	0	5411.98	9639.28	3203.43	7945.09	8225.84	10747.7	693133	6236.82	3748.14	3380.99
1.11822	122.143	53605.5	111769	44484.2	49393.6	41120.5	63701.4	74088	65104.6	67824.9	70985	58525.5	40628.3	65402.3	69665.5	63906.9	110486	73022.4	58072.7	56039.2	66002.3	108412	51118.7	40821.3	93022.5	26485.1	49351	65699.7	53854.3	53458.1	41373	80559.6	71862.9	58568.7	59394.5	69588.9
5.23568	1280.75	22610.2	17762.8	29353.4	26372.2	43925.3	21103.6	8525.49	45903.5	32938.3	42229.5	22237.5	35397.2	0	36721	25830.5	12095.7	43949.3	39149.8	25471.6	11134.1	27018.7	898.48	23763.4	34532.9	32955.5	13580	34887.5	8493.71	15719.2	35926	20764.4	16982.1	32159.2	8730.12	9943.08
1.14002	230.246	25062.6	4561.76	13070.2	15935.1	17096.4	8320.54	7249.56	5025.66	88896.3	20962.6	20193.8	1819.47	11353.2	5985.6	10757	3709.08	2630.95	6534.99	87392.8	1482.28	21009.5	114397	10012.6	78391.4	0	5949.69	36244.6	34540	29744.4	46933.3	10632.1	82149.4	28087.4	6072.48	7525.8
1.16003	200.14	12654.1	27401.6	37351.1	44454.7	25398.5	33116.5	41127.1	30562.5	31657.8	40649	19195.3	8904.58	8138.57	34807.3	21741.7	31035.4	19687.8	26161.4	37214.8	26084.8	27969.7	19210.8	19135.9	32937.3	5923.65	37077.8	30440.8	15612.4	37681.3	50035.2	35850.1	61857.3	35017.8	33974.3	28105.9
5.50323	703.097	85203.9	43339.2	122238	142010	62988.7	75688.9	125141	52259.2	100639	22518.2	157855	33789.1	86296.5	81392.4	102665	128419	17454.3	18776.3	61083	124200	30584.4	102271	63193.8	51577.8	17041.2	117263	30000.5	86815.5	74295.6	23904.9	64641.9	45124.4	39362.4	89756.7	75301.6
1.03419	106.065	30455.2	38453.2	43920.6	44646.8	26145.8	49337.1	71960.7	54215.4	54391.1	41311.1	32571.9	22592.8	29039.7	51381.2	41306.6	48913.3	30889.8	42695.4	41357.7	40011.3	45081.8	35829.7	17648.6	47968.6	12571.3	39359.2	53229.2	34693.5	46863.2	47272.4	37916.2	38656.4	31388.7	40216.2	23036.4
4.82595	724.521	53992.1	63550.1	53503.2	47563.3	38875.8	56622.3	10891.8	50636.6	48023.5	49499.1	43971.3	28918.1	39261.8	37186.5	56655	31481.2	37407	47819.9	28044.2	49935.4	53387.6	26175.2	48141.2	82310.1	37188.8	43348.6	60178.2	35661.9	36573.9	45266.1	43845	36483.2	52216.4	40747.6	36260
9.46498	186.075	3285.27	3242.27	59465.7	77652.3	68797.8	27460.4	84823.1	103730	97304	117371	115333	44206.9	15723.8	101699	84792.3	116765	42967.6	43143.3	130619	109285	101127	51275.7	122579	117834	32932.9	112857	124264	28898.5	139513	119791	136698	130696	117299	137874	118687
6.15774	763.587	34917.4	57450.6	31165.3	29435.2	20959.5	44471.6	2533.78	22794.2	27659.5	31919.5	26806.8	25987.5	29416.6	25138.5	30531.9	18507.5	31527.4	35104	18322.1	33192.6	42705.5	22018	26379.1	50198.4	32437.4	28757.7	38273.3	26241.4	28082	33224.5	32705.5	26887.9	30966	27032	27387.7
3.47908	666.521	38723.4	45723.7	62436.4	51543.5	75038.2	47738	29592.8	107943	66962.4	110436	39167.4	68249.2	10275.3	48387.4	50586.3	27383.1	75769.9	75293	45606.3	30441.2	54468.3	10382.6	45166	64048.2	52809.3	28307.4	75641.1	19197.5	26584	94811.9	39064.4	26025	66180.4	17621.8	23944.4
6.12677	716.555	32410	70374.8	44993	49634.5	36633.6	46290.9	13298.3	22781.2	24788.9	29966.3	26298.7	19037.3	28681.5	32909.5	35560.9	21324.3	30482.2	29305.9	24065.4	34055.5	39773.9	20158.5	25949.4	47437.1	25600.4	31641.3	39989.6	22023	25854.2	37000.4	37156	27930.3	29666.1	30615.3	21305.7
3.47909	786.434	37412.9	31197.1	57488	48166.7	91953.8	43533.8	26849.9	99535.7	61294.8	95615.4	32928.3	62539.4	6176.55	66991.3	45789.8	24878.1	66858.2	66334.9	43903.4	28626.6	52557.1	7937.11	37089.7	55399.7	45327.5	28359	68937.5	22202.7	23875.4	61682.2	34476.9	25189	53721.8	15382.3	18797.5
6.1417	774.592	28752.9	66982.7	43128.6	31518.6	24718.1	48160.3	3759.25	19256.4	32250.6	38266.3	22181.6	26982.1	25523.2	24865.8	29867.1	18522.1	35065.6	37373.5	21450.2	26350.2	53433.1	17162.8	28852.1	47786.4	35844.8	24502.5	37609.9	33212.5	30560.6	31943.6	39994.6	31674.3	32891.4	24830.3	28108.6
3.34459	227.049	12871.7	15736.7	34070.2	44022.4	18596.7	25293.2	66963.4	45347.1	49326.4	43940.9	45998.1	3674.63	1875.12	48284	39396.8	68453.3	18990.5	21504.3	41623.5	60992.3	46443.4	28082.2	47868.5	54890.9	3747.3	60530.4	56263.5	20051.1	56708.4	54133.2	59717.3	48389.6	47723.2	78122.9	49241.7
1.00523	581.363	43297.5	9809.4	30468.3	19866.1	35314.6	33616.6	0	10530.7	6129.25	0	22770	4966.95	0	13401.4	8275.09	37967.6	24248	41746.7	951.697	38381.7	10158.3	0	7092.19	15310.4	2922.08	77022	13545.1	6491.82	2311.11	26161.2	21809.3	21706.6	58196.8	0	4883.25
6.13937	773.584	28632.1	60521.4	50174.5	45431.4	42444.7	42997.8	15107	19421.3	20164.8	27162.7	20627.9	20225.4	22236.5	29076.5	28712.9	16367.9	26180	25676.8	22125.8	27322.5	37171	16749.1	26310.7	40180.1	23991.3	25358.9	34485.1	19338.5	26081.8	30183.9	30406.8	24033.8	30766.5	29805.7	21370.4
5.45773	697.091	24743.4	18762.1	61528.7	65990.2	35012.8	17922.9	59250.6	49543.2	64091.6	33268	59455	29066.5	68138	61952	71502.3	121461	13211.8	17149.5	48162.9	106306	50453.1	96525	46255.4	43941.3	11581.5	53930.8	37399.6	32816.1	53304.8	36875.9	68671.6	79446.8	40101.7	80847.5	94577.8
1.04295	609.338	25562.5	35325.4	21317.6	20527.7	9496.15	36873.3	50751.8	35860.5	30984.5	36937.5	16041.8	50310.2	26186.4	31027.7	34216.1	40122.3	33500.6	16897.6	26501.1	23381.7	15776.3	28349	0	34015.6	28015.5	21022.4	44751.9	19782.9	23321.2	24683.2	29356.4	9839.34	21981.9	27506.8	5468.01
3.47897	384.76	48291	47872.3	61819.5	37002.3	52184.4	50758	37380.6	62074	61799	52291.3	43922.3	62252.9	19323.8	64391.7	53360.6	34991.7	64029.2	67669	39008	37993.6	65028.3	21529.4	44278.2	59640.3	48801.2	34434.2	59942.8	28361.8	33778.8	46693.7	41371.9	31602.8	65899.5	24463.5	29404.3
3.463	908.382	30570.9	25549.5	55652.5	49679.6	86127.8	40409.8	20674	88011.2	58266.9	82387.7	31614.4	56749	0	61724.2	44321.1	23397.3	62557.1	66625.2	41029.1	27702.8	50394.9	1363.37	36588.4	53347.1	44195.9	23555	65020.7	17958.7	22119.8	72253.2	33559.3	21443.2	54099.8	11222.7	18516.8
5.50807	638.154	12806.4	0	38519.9	63985.1	23573.9	8918.36	90757.1	68453	64899.1	39515.8	104383	0	56946	79368.1	58715.5	98332	1814.57	7948.08	71716.8	139023	49707.4	81423.8	69863.1	54114.4	0	109425	64789.8	18973.1	74968	59219.8	74969.3	70294.9	57686.6	117345	88830.7
3.47862	380.766	53429.5	38874.5	57632.8	56448.1	50674.1	47703.9	23921	64205.7	58958.9	70692.9	42406.5	61566.9	20325.6	62206	48475.9	31646.9	57008	67766.2	34382.6	38439.1	56094.4	19018.2	44292.2	55268	43856.8	39718	57568.6	30512.7	35344.8	65173.4	41264	30630.4	62811.1	24516.6	27478.1
5.31668	120.099	12219.3	42793	62551.6	25170.9	36026.5	71530.2	26422.4	20665.8	27294.9	23319.6	21990.1	27235.2	57196.8	19006.8	18269.2	20248.2	9952.77	12570.1	19424.8	19742.5	18656.4	17615.8	18746.1	48930	19000.3	17190.9	22168.7	12739.1	23143.3	15865.9	17166.7	16947.5	15932.7	19160	27474.4
5.17627	1236.72	54933.5	52028.5	54212.5	55384.1	63812.2	54960.3	42503.1	59402.9	55040.5	59005.3	50016.2	53388.9	38537.8	58196.3	58619.4	48187.8	58579.4	75340	52092.9	51452.1	65739.2	42578.7	60120.9	67198.8	66302.9	48548.6	55995.3	74698.4	58319.4	57885.6	63626.1	44768.3	57858.7	41867.3	46422.8
3.32857	105.068	49888.4	32546.2	55623.3	57548.6	28402.4	44719.7	20623.9	54810.2	45107	74394.1	15017.5	23971	11207.8	31259.3	58568.1	24554.8	54278.4	56085.3	33177.2	18391.4	49146.9	14168.2	18375.3	41724.6	29565.6	23642.9	52379.7	23389.7	32636.1	54024.5	36248.5	25221.9	35379.4	14848	21236.7
5.24349	294.935	38928.7	36975	49372.7	44452.4	50930.3	32903.8	35249.8	57189.1	44203.3	53235.9	27835.2	31964.2	12475.1	48663.7	38897.8	32921.6	47050.5	43310.1	34428.3	26501.8	43296.6	16792.3	41083.2	48572.6	36559.4	31529.2	43396.9	12912.2	28344.8	48059.8	36162	26290.3	40741.8	21996.1	21705.8
3.47912	778.444	34052.1	29575.4	55647	52398	63218.2	43235.1	22508.8	92224.2	59104.6	91448.9	37112.3	57873.8	6649.81	43976.2	40885.6	21846.1	65247.6	64774.9	33317.8	30725.4	53109.6	6338.18	31181.5	48129.8	50226.6	24162.5	64600.6	20459.5	24768.8	71093.3	33410.7	21824.5	56930.4	16797.7	18299
1.0099	223.151	19702.7	19550.4	33936.4	36370.5	12131.6	29301.5	33488.4	20438.2	29883.1	21641	7699.48	4968.03	12863.7	25072.6	36379.5	15941.2	12633.9	15680.7	19054.3	15013.3	24184.4	13461.3	2368.71	38633.4	5929.82	8789.85	30385.5	15588	11673.6	12924.6	34144.1	10730.9	18720.1	9688.72	4664.48
5.30825	138.074	14416.5	26802.8	22793.2	33301.4	9477.47	23904.1	40131.6	8840.02	29005.9	59916.6	8996.36	0	19753.4	13909.1	20863.5	37183.5	6546.62	7571.9	31174.1	13008.4	12062.8	22387.5	41262.8	16773.3	5293.92	10637.1	24238.3	9393.4	38563.2	25470.4	19439.8	30883.8	20869.9	36724.6	49160.7
1.03413	91.0538	26071.3	25374	44952.3	49806.7	114332	40355.9	41554.9	24694.8	33376.2	49704.4	44042.7	2710.37	48247.7	30665.3	24956.3	25031.4	22838.3	18836.8	64576.8	25387.9	28847.6	17353.5	67363.2	28933.9	0	40509.8	23994.3	23315.4	22137.2	36288.3	29319.5	37011.4	20539.6	23371.3	57519.1
3.47893	1026.3	30327.5	24322	51861.7	46094.8	62260.5	34718.1	19166.6	80754.8	55459.9	84846.9	29665.8	52007	0	60824.6	40229.5	21552.8	61797.2	65633.3	36892.8	21991.1	45754.1	0	30070.2	45275.8	42816.6	19633.7	61859.1	16397.3	18859.7	69532.1	28611.6	18941.6	51645.3	13018.1	14079.4
3.47914	604.566	29205.8	37120.1	52562.6	50912.9	87514.4	46990.2	29282.6	92905.5	64102	94568.5	34205.1	56839.4	0	40357.1	43075.1	24483	69406.4	62790.7	43031.5	27961.3	49543.4	10044.4	36136.5	59537.1	47294.4	25445.2	75548.9	23635.6	24719.9	86185.8	37211.8	25268.5	59337.5	15350.2	20045.2
3.47905	730.511	34943.5	30554.5	53355	48435.1	76558.9	44376.1	24329.1	74371.9	54413.5	74725.4	32421.5	58066.3	5861.31	62074.5	40989.2	24120.3	63000.2	59748	42329	27494.1	51607.9	10272.8	36560.6	50437.2	43956.5	23668.7	56693	18279.7	26170	69312.2	37503.7	21417.3	57710.5	15422.2	18514.7
1.03242	259.113	21782.4	40829.8	28557.5	33521.8	11674.3	46663.2	39363.7	71776.4	19795	29062.3	27752	53396.2	30143.8	60548.1	31102.1	20636.6	41481.5	36234.8	31373.7	79128.3	23404	40352.9	0	27600.4	36266.8	53561	23875.5	16773.3	34365.3	65758.4	29314	76028.2	25947.9	40686.6	7935.11
5.24094	1247.76	22579.2	18778.3	29702.2	28186.9	40938.5	23751.5	15686.7	45338.4	33719.9	41907	25443.7	32772.1	3350.14	34705	28579.7	16386.9	39406	38685.3	28517.4	17975.8	29237.7	5806.45	28368.2	33523.6	29025.9	18261.3	38040.8	11558.9	16973.6	38335.1	25043.6	15329.1	31310	11569.8	15684.7
5.24423	635.873	30294.2	25665.8	39555.7	38389	46372.2	32884.9	23248.7	48390.8	37304.8	45940.2	30549	34782.7	12354.7	41386.2	33104.4	23536	47356.3	45177.3	35219.7	30160.6	40799.8	12209.3	36550	40708.9	38904.8	26755	44216	16041.8	25181.3	47485	28325.4	21383.2	37352.1	25197.7	24447.5
3.32789	344.055	0	1823.37	15549.2	17452.3	1615.2	12274.4	29691.6	69667.4	43712.7	59621.9	53909.8	10024.4	2361.12	56451.2	49298.6	60446.8	28201.4	33877	63047	117673	48038.6	21279.7	69223.5	75007.1	12809.9	76830.3	139800	19071.7	136057	166248	79788.1	128823	56981.7	70296.4	47584.5
3.47917	434.687	33225.1	30922.4	51747.5	46874.9	88111.5	51578.9	29289.2	55045.6	56180.7	82542.6	31792	55937.8	0	61996.3	37099.3	20758.7	63813.5	63827.7	29035.1	27951	52158	14037.8	32195.8	52090.7	46834.4	27374.4	64749.4	15604.8	25119.1	55487.5	30431.7	24135.9	54605	25526.6	18130.9
6.11074	504.341	39794.9	61194.4	78079.8	65470.6	61475.4	62772.2	53585.6	38667.5	48909.8	33234.1	47500.4	46344.2	14024.6	51277.6	58092.3	46295.6	45960.9	41889.1	50669.6	57194.3	52319.7	32613.6	44645.4	48173.5	44377	48424.9	39712	35697.1	51573.5	28496.6	53548.6	50780.6	43835	50350.4	45270.8
3.479	724.48	29426.6	36906.8	53308.8	52478.8	67935.4	42919.1	28964.3	96070.9	60324.6	98568	37451.9	55069.8	6527.11	65600.5	44803.5	21224.9	65619.7	68344	31438.4	27058.9	50737.5	2618.19	36693.5	53681.8	44919.2	22044.8	67157.4	21729.3	19423.3	88479.3	32892.8	24093.4	63170.7	14129.2	21609.8
3.61388	272.791	43930.4	23994.9	68403.4	70052	81081.2	45010.6	73866.9	78794.9	91615.3	110695	52483.1	64535.3	5122.12	91732.5	57708.3	40000.8	59645.2	64854.7	94241.4	56468.8	49732.9	19739.1	67231.3	70745.8	38069.3	59855.5	70062.6	21996.7	59634	77158.4	57185.4	49482.2	94978.5	49991.7	47768.5
3.47907	438.728	29097	29556.4	47646.4	50719.4	68293.1	40972.9	22242.5	49453	45630.9	42309.5	42873.9	56825.3	10253	57697	42797	21223.6	33275.6	50254.9	43306.7	31597.3	34408.2	3851.87	40326.6	44236.2	45220.2	31548	51602.5	24532.5	27756.9	26562.4	37682.5	28831.9	52534.8	16615.4	24868.2
5.50787	660.135	32119.4	10075.7	56745.3	82285.2	36858.3	24778.1	94612.1	75202.5	77036.4	45862.7	97585.2	3934.66	56209.5	83345.6	73068.2	74477.9	10573.3	12678.9	70537.7	103531	53573.6	33443.1	67325.3	59654.8	0	104490	59623.3	30869.4	71338.7	53701	72839.8	62209.2	50957.1	30184.1	73159.1
3.47892	492.648	39049.6	40594.5	53700.8	49113.4	53800.6	37868.8	27019.3	91818.2	54886.9	80639	30708.6	54330.4	0	39605	43178.5	23840.9	58699.3	61465.8	35843.3	29161.8	28181.4	1390.66	33248.9	44081	33189.8	19271.1	61571.6	16528.1	25510.5	49591.7	15260.7	23129.9	48854.5	14460.7	10180.8
3.47884	1024.3	28992.3	23666.6	43615.7	44001.8	60309.1	32666.4	16918.4	82332.8	45915.8	77708.1	28657.6	55878	0	60947.3	37671	18546.4	57904	59251.8	34657.2	22000.9	44559.5	0	31185.3	47005.9	38716.2	20313	55668.9	13185.6	17970	66768.9	27801.6	17246.5	53488.7	7915.6	12814
3.31123	451.228	36246	52148.7	153760	241656	158772	49731.8	12725.4	32016.1	17155	16923.3	22398.6	0	0	29554.6	68450.4	8381.51	33210.9	65708.9	12455.4	20438.7	107826	2048.27	12958.1	69056.7	0	28430.1	48346.6	34134.3	17722.1	90270.8	65173.1	4315.62	93751.9	1421.8	7916.26
3.5961	798.411	42163.1	34077.6	46707.4	45540.7	63141.1	51464.8	47079.1	79859.9	47351.3	75506.3	30917.9	43836.8	6301.84	60232.8	63400.9	24765.9	48673.7	63886	54007.1	27535.2	40773.2	13166.6	43760.5	40646	33408.6	31024.8	52065.9	20451.1	40855	56216.8	37405.4	29749.8	43181.4	24304.9	36160
2.81324	432.276	82200.9	75774.4	89520.3	28039.2	65533.3	62585	29800.2	64112.1	38349.4	26038.1	103783	126461	70946.7	39194.7	30438.3	33353.5	61429.8	36315.6	29708.4	106262	30138.2	53837.9	88021.8	20669.9	78499.2	48285.4	11009.8	34772.7	25069.1	22556.1	23338.1	86276.4	25217.4	38843.7	49954.8
2.97763	482.26	79233.3	71459.9	136139	18034.4	94922.9	62283.1	28328.7	89159.4	22531	8484.69	78213.2	48570	53664.9	27339.6	20105.6	34433.2	20397.4	38328.8	29309.5	114194	19010.4	45122.9	60387.4	23317.8	45199.3	56341.1	6584.62	37047.8	28349.8	40104.3	18772	64693.9	80933.4	51060.6	44410.7
3.29063	634.872	48540.8	58522.2	63847.2	40424.3	15502.1	28969	38502	47152.2	23160.9	54798.3	28333.6	46043.5	53180.5	42456.4	35758	40819.8	62588.6	84233.9	33081.1	34015.7	51983.1	63773.2	6261.76	42871.2	62528.6	46487.6	74028.8	51501.6	42421.6	37296.6	42549.3	19288.7	37465.1	53095.1	17072.2
1.00488	625.388	32851.4	8619.84	15153.7	14014.3	22263.8	25606.3	0	7275.5	3298.26	0	19492.2	4184.91	0	10076.4	5822.99	26701.6	18288.2	35614.3	0	34638.9	8983.39	0	5965.98	12433.8	0	81348.2	10840.8	5535.68	330.731	15341.1	18717.1	15120.2	54752.8	0	3508.34
6.03918	835.6	20212.7	62378.9	57511.5	40385.6	37788	47741.3	20604.4	13149.8	28984.3	33911.6	14061.5	23464.5	17080.9	18525.6	21721.7	12509.2	34105.1	23439.2	30988.3	16720.1	35439.7	11520.1	27493.9	31830.6	25054.6	14351.4	25477.6	20893.7	26021	17996.7	35842.4	28900.9	22272.2	20998.9	18169.5
6.03967	836.607	22185.9	56721.6	49430	38858.6	36909.6	41062.5	16863.6	13429	24959	32978.7	14810.7	20676.3	20051.8	19653.8	25256.9	14448.2	28831.7	23869.3	27750.2	16780.9	39889.6	14911.5	27986.1	35504.6	22777.2	15946.9	31690	23002.7	24733.5	21114.2	36384.9	26934.2	25452.4	24022.9	22380
3.47893	736.502	32504.4	32730.3	50666.4	44927.2	75371.8	44866.1	19133.8	48512.1	52554.1	67421.8	30519.1	52762.6	0	56363.6	39906.6	20930.4	57643.2	59954.5	39926.6	26187.6	44843.8	7341.52	33464.9	47238	41065.5	25042.2	55102.9	16058.5	23860.5	64057.5	33667.9	24193.5	54858	16011.3	16997.3
1.04905	187.091	21501.3	16871.4	41024.5	42307.2	16368.9	21517.3	35691.5	21891.4	47612.8	24656.3	3835.93	2321.46	17928.1	19868.2	66000.7	25280.2	20505.5	17403.1	28879.9	39729.4	50605.3	30506.1	0	58029.4	4492.96	20627.5	73076.9	42707.9	25067.7	23608.2	70366.9	25426.4	54947.7	20846.9	4304.49
5.50745	76.019	15338.1	5689.14	35012.3	44947.9	16057.8	17001.3	63508.2	31630.7	48127	34260.6	51837.6	0	14997.7	60776.9	49129.1	63792.3	3936.42	7910.74	54004.7	78452.7	35352	28564.3	49506.6	39706.5	0	81971.1	48414.5	14179.4	55127	58268.6	55747.3	56706	50488.1	89403.7	57122.9
3.47884	910.381	27712.3	24362.8	45883.3	38915.7	69925.1	34182.3	18492.5	72992.2	47838.5	70773.1	27813.4	49698.4	0	39423.2	34649.1	20267.2	57163.8	53864.9	36817.4	22118.1	43709.1	5668.2	30321.5	44248.5	39950.4	21743.5	53226.4	13825	18699.2	63387.1	29216.1	19579	52082	11520.1	14526
5.24237	736.851	20443.3	15735.7	26442.2	24657.2	35568.9	21668.9	7888.02	36714.7	28129.1	37026.2	20513.6	24473.9	1816.61	28279.7	20792.5	12343	35161.5	36802.4	22431.6	15402.3	25218.3	2076.68	22341.3	28716.8	25983.7	12570.4	33320.1	4189.33	12882.3	37598.5	17324.5	11749.7	25089.5	7670.55	11458.1
3.47893	964.342	23608.6	24278.1	47436.9	38840.2	69873.2	32842.5	17195.2	71676.4	49675.1	66233.7	23561	48954.8	0	54817.4	32390.5	16491.6	54188.1	55430.9	33850	17265.7	42077.2	0	27000.6	41941.7	38382.6	19625.8	54321.2	11767.2	19182.9	61956.6	25977.6	18302.2	49895	7982.99	7445.09
5.6408	466.326	14764.9	52126.7	89738.5	34176.8	25769.6	38574.1	20804.7	9263.45	51368.6	47300.1	21250.7	23285	10401.5	22486.7	22508.2	12800.6	30308.2	34503.7	39518.3	20233.3	62011.8	10992	27907.1	23121.1	20498.8	16429.5	21983.1	36851.7	46247.9	15007.9	53576.2	38589.6	14412.3	15182.9	25497.2
5.43267	85.0471	13965.1	25313.7	39363.9	35624	27093.8	27145.6	41565.3	43931.1	33782.7	62915.5	30346.3	8625.34	20310.3	31544.7	20917.1	42637.1	28284.9	19930.2	72867.5	44350.8	42613.1	28940.5	37784.3	42205.3	5161.82	30326	24627.8	20931.5	43156.2	41731.9	36858.7	44772.8	39211.7	38890.8	40394.6
3.47893	722.48	29911.4	27755.8	51080.5	47041.7	87726.1	37742.5	26904.4	95925.2	54274.8	95560.4	28330.4	53089.7	6560.03	43421.2	36809.4	21423.2	64131.8	67032.9	44406.2	25800.5	47243	2326.46	37547.6	55369.6	43912.6	23419.3	67860.9	17967.3	27796.3	79783.1	37287.4	25811.2	54137.1	12911.4	19240.4
4.19763	701.388	39170.3	40151.7	36366.2	9032.87	53693.9	54458.2	5981.03	37812.4	10870.7	9524.66	34197	50706.7	19857	31071.7	20446.1	9561.01	33139.5	36233.6	11246.9	42740.8	23020.2	23981.6	57721	20455.5	36472.7	21088.1	5801.79	8283.04	8058.63	25695.8	14319.3	114447	24063.5	15211.8	29726
5.3039	174.938	8098.47	11919.9	18421.9	20024.3	22342.6	13463.3	16100.6	14298.6	13945.4	16561.5	12806.2	7792.3	4565.72	14747.5	14675.7	11778.7	2863.05	12208.6	14868.2	9640.15	15752.2	5250.91	14364.7	11369.2	8976.43	10872.9	8278.54	11116.3	9581.46	4408.69	10432.7	10292.2	7070.93	8753.83	14610.4
4.79452	772.521	35239.9	49522	48817.5	43261.4	32431.8	44869.5	8227.38	33221	38162.1	38057	31968.9	21327.1	25184.4	32925.8	35102.1	21782	29842.4	36713.2	26535.8	34755.4	46020.3	17141.7	36276.4	48309	22350.6	32957.5	41674.5	29223.7	30579.6	28249.3	35441.7	13436.3	42878.3	34811.9	30075.5
5.24275	1348.74	14385.9	13070.4	22187	27115.6	34939.4	16404.1	6954.27	35559.9	26557.4	31112.3	17297.9	24298.3	0	29314.2	21056.9	9122.66	31483.9	29908.1	18170.7	7924.87	21362	897.399	17518.4	27161.5	24482.4	10130.6	32724.3	3732	11550	31413	16066.7	9865.27	21938.8	5519.68	5801.89
3.479	1084.26	20405.8	18864.6	45661.1	36889.8	72745.1	29212.2	14822.7	72280.1	47037.5	74867.9	23885.5	46639.9	0	53047.8	34073.5	15870.8	55088.3	52712.9	28572.8	14377	40388.3	0	27292.8	41780.1	33912.4	18628.3	53189.5	12084.9	16803.6	63956.3	25306.7	17881	46050.2	10233.6	10954.6
5.52345	158.114	36808.4	5838.9	26639.1	19624.8	10764.6	11137.1	57696.4	11063.3	24633	78122.1	13115.2	0	37704.2	11909.8	12933	45390	2455.3	6373.91	70896.4	12199.7	17336.9	46079.1	103675	22486.9	0	7404.19	23740.2	4650.31	82272.1	15993.4	27211.1	80550.5	8191.06	77583.6	99231.4
3.47918	546.608	37120.3	26731.2	49922	50178.7	51058.2	38521.2	27038	87166.5	53711.8	90306.2	32214.6	56026.1	0	41860.1	41291.5	20690.2	65267.5	57546.9	39665.6	22316.9	48205.8	8876.25	34585.8	47787.2	41473.7	25592.8	65966.5	17517.9	22704.7	80665.3	34574.4	24700.2	62718.5	16153.1	20604.7
4.07511	697.36	32441.4	46343.2	16928.3	4757.1	105470	177583	0	82258.4	1333.6	0	11936.7	76046.2	10846.9	57222.8	51366.4	0	20116.6	111938	4879.85	32154.1	6877.63	10598.4	558.682	6010.27	59795.3	8853.92	3030.71	0	500.112	12955.8	10868.3	33097.6	11228	946.112	0
5.32523	132.101	16793.6	10495.5	22728.3	18478.5	16619.6	21316.7	29083.2	45750.2	22426	28004.8	10745.4	2485.08	23028.6	11690.2	14331.9	20143.5	19821.7	17176.7	28609.6	19179.9	29232.7	25998	26524.6	20664.9	7219.12	39459	60360.9	15249.3	23738.9	18197.2	19776.9	45700	21059.1	26079.5	28029.1
3.479	502.671	33781	29252.2	28515.4	18153.8	48895.4	32559.4	23352.8	53374.6	42873.8	36401	31080.1	49069.2	0	46090	41042.5	13246.8	46063.9	52069.7	35308.1	29098.2	46504.8	961.425	34720.9	45797.5	40859.2	24861.8	45855.1	24696.3	25830.9	46587.6	34354.2	26394.1	56479.8	14425.8	19545
3.64712	216.193	42602	40299.9	0	0	0	66890.2	90256.1	35875.6	0	36324	48738.2	31027.4	12938.6	50557.8	0	42571.4	57640.7	59808.4	58174.9	72541.3	0	35481.2	37462.8	0	33050.8	74587	0	0	74045	61195.8	0	70267.3	0	87266.1	25893.1
3.4791	678.544	28250.5	29332.4	48759.3	44449.8	66808.5	36826	20615.1	66324.1	49759.9	47739.9	34054.1	46304.3	0	50372.4	37294.8	19625.5	52465.3	59022.3	39132.7	27748.4	46997.6	6437.33	34538.4	42636.8	33818.2	23365.4	51077.9	19113	19916.1	58223.7	31650.3	21595.9	49496.3	14098.7	15613.4
5.2423	567.886	26193	18336	33212.3	31228.3	39846.5	26546.7	19341.5	41926.4	35115.9	40126.8	26397	28174.9	9939.29	33896	28460	20073.8	34328.8	39792.3	29995	20467.6	31197.9	11167.1	33220.1	34595.3	28744.8	19755.6	38393.5	15418.9	23465.4	42271.3	28432.8	18454.1	31845.5	18670.1	21756.3
3.47905	550.606	31324.7	30293.8	47290.4	42249.4	81397.1	34549.9	23458.6	47672.5	48651.6	81833	31087.3	51962	6797.82	38226.3	37320.1	19602.8	60118.7	59351.8	35547.4	27205	45970.1	7218.31	31694.8	46797.9	39203.3	20396.9	53746.5	18170.3	20011.9	75995.4	28794.2	19903.1	30464.7	13859.8	15455.9
5.39142	148.06	9239.84	27359.5	30017.3	18323.6	15000.2	22248.2	30895.2	22589.3	32543.2	29996.3	27570.4	13608.8	42789.6	24956.6	18105.6	31208.4	16891.7	19617.9	35506.1	34094.4	29974.2	36545.4	36666.1	16206.1	17682.9	24925.5	16069.3	13531.8	40633.7	22851.9	35585.6	39763.2	18494.5	40098.9	36074.9
3.479	1142.21	18442.8	17971	43382.3	36245.2	71948.7	28275.5	12553.3	71478.8	47786.8	71519.9	25176.9	47117.9	0	53837.9	33848	13349.2	55537.8	55510.4	29011.7	17325.4	41014.6	0	28004.1	42855.2	33905	15783.1	49818.9	9121.06	14371.8	61677.8	25939.2	11604.7	44794.9	6686.08	9219.89
3.3385	165.143	25082.5	25687.3	31137.1	41483.3	40261.5	34043.1	15448.4	44845.4	48992.6	52186	34592.4	21330.2	16055.5	43203.5	41511.3	30438.9	45955.1	56107.9	30672.7	30438.8	31075.9	21491.7	30620.3	49486.5	26831.6	31379.8	44118.1	30014.6	44675.2	37427	32966	34419.1	34313.5	29717	39923.6
5.24423	431.914	24538	21742.5	34019.3	30398	41976.7	29134.4	18951.7	41780.8	28721.3	45122.4	27496.4	26567.1	8259.83	33729	28268.2	19635.4	34276.5	39463.9	24456.2	21150.9	31108.2	9550.74	29281.9	37700.9	23901.1	22916.5	36617.9	16845	22051.7	31839.9	29316.1	17057	28030.8	15201.4	18388.9
1.00987	59.0484	12853.3	24301.5	36849.7	40605.6	15314.6	22600.6	30598.9	23646.1	29795.3	18731.9	7541.41	24973.8	10704.9	18776.9	31646.9	11840.8	14260.6	13838.1	15693.7	11336.4	25651.1	12619.4	0	33533.8	9481.82	9494.4	25914.2	13646.8	5860.71	8004.47	31014.7	4515.68	20691.2	10486.3	3516.5
4.85983	788.512	39713	47408.5	42502.8	51585.5	50911.4	45531.2	13812.5	39436.3	31594.8	34703.1	35973.1	10137.9	24613.8	39792.8	46617.8	24831.5	28650.3	30227.3	24979.6	41706.2	36700.6	22252.8	29839.1	56705.6	22268.2	39427.7	44359.3	23639.7	22852.1	40344.4	30518.5	25243.8	45833.7	39226.3	24094.3
5.50402	617.171	0	0	23361.1	41875.3	10681.7	0	71137.3	48529.9	45186.3	26130.7	68402.6	0	5788.59	57925	37022.9	66709.5	0	1701.76	49083.2	88061.3	29921.9	19368.8	56774.7	34528.4	0	79956	45413.4	4056.01	47843.3	51096.9	59796.9	53742.3	36718.2	96154.9	59402.4
1.00182	569.378	13395.9	16244.6	23812.7	29062.5	13097.1	16445.2	27724.3	9046.33	10135.9	22639.4	7959.05	824.014	5659.76	15698.4	9746.12	10717.9	13747.5	20768.3	28202.3	11398.3	13301.8	6659.79	4356.08	20330	4903.2	12303.9	19478.3	9683.43	27623.3	27566.2	18355	4907.05	25259.2	13661.5	7773.49
7.03723	523.354	14993.4	33152.2	36973	49303.5	45391.3	25985.1	50438.7	28610.7	24191.2	37274.3	29546.4	16527.6	6871.47	42255.1	23867.2	17685.5	23723.5	22861.6	43397.6	38974.2	23707.3	7956.06	30614.8	38010.1	16434.6	24357.9	30591.5	7514.59	32889.9	38173.1	27238.7	31916.2	30718	27384.4	15608.2
3.48135	140.9	40652.3	27467.3	29490.8	38716.2	56299.7	35185.4	27605.9	61417	23695.6	48717.3	34089.2	53641.3	0	44439.2	36088.7	24561.9	45465	50831.8	26867.2	27370.7	49516.3	1192.3	37346.7	42437.9	38917	28726.1	55419.8	25610.1	31536.2	50344.6	35036.7	26436	61039.1	17314.4	22794.2
3.28842	702.858	32265.4	28890.4	54475.8	21991.3	14768	28638	26517.2	22403.8	20231.4	47820.3	29416.6	20437.6	21091	38725.3	33209.3	39918.8	52928.5	46348.7	31055.2	35722	64778.7	27600.3	4489.08	36433.8	43922.1	44066.2	28335.6	39756.2	36328.6	32785.3	46779.6	14173.3	55028.8	54356.7	15503
5.50757	308.19	11369.3	0	22319.7	41677.5	12494.9	18846.1	53065.8	49075.9	43112.4	26972.7	77658.5	0	20841.7	62897.7	43062.3	66426.7	8224.91	12742.8	47402.2	78598.4	26219.9	25306.7	45698.1	32609.4	0	74505.9	40726.9	16150.9	36705.7	43430.8	48709.8	36036.7	31182.9	77709.1	45131.7
5.62368	156.039	25516.8	14443.7	42868.6	34375.2	21851.4	28922.1	56445.6	1496.91	32232	17177.2	16747.4	2780.1	38003.5	8892.35	21521.9	49911.2	3092.68	9516.45	42481.6	10147.3	19380.5	39919.6	52245.1	20702.8	4082.35	15187.6	1044.74	35332	68468.3	0	42665.6	60146.3	5688.95	48896.1	80840.8
5.30827	581.272	29258.3	31476.4	17005.1	32226.2	12918.5	6349.15	26092.2	8825.46	7666.07	8143.59	32326.7	32158.9	30421.8	19595.9	7391.01	26274.3	3221.72	10600	23933.4	29570.2	13225.5	31812.7	23389.7	2313.19	27326.4	34549.4	2201.72	12803.9	39199.7	19691.6	16138.2	32504	13921.1	33633.6	31041.6
5.3417	160.031	12821.5	6491.42	26439.7	23592.9	16947.5	17036.3	12057.8	13496.5	25438.5	14139.6	18949.5	3359.62	2826.57	15960.3	20682.8	10236.1	13516.4	11706.7	16304.3	14739.5	32345.7	6449.84	19924.5	21669.7	8756.42	13262	16500.8	3535.63	15672.7	11421.3	20348.4	8109.68	18288.2	10428.9	11533.9
5.04187	82.9436	63062	47560	60327.9	67055.8	66931.2	47380.1	42084.3	54541.2	32355.9	49866.9	64577.8	42018.5	31561.6	53001.5	49797	27435.8	53733.9	50044.7	62085.3	39885.9	47127.6	28797	41420.5	19778.4	33850.2	26614	47116.9	21222.6	35433.4	60085.8	40078	32434.8	36987.3	33281.2	42504.7
5.5073	144.009	9008.54	1101.41	34475.4	44435.6	26479.5	10043	58835.8	51488.5	46739.6	31902.3	73037.7	0	17161.8	53001.7	44541.8	62708.8	8442.88	12099.2	48818.1	70293.9	37963.9	19518.4	41751.4	41406.5	0	87525.7	46860.9	14533.9	54650	52417.6	53582.7	45747.9	41478.3	79629.1	55939.5
5.50764	966.219	1943.2	0	34852.8	58555.1	13426.6	2867.34	94864.1	46527.7	52535.6	21138	105408	0	13724.9	60687.7	51893.5	95980.7	0	0	49134.1	108004	29700.4	46804.8	48387.6	36910.7	0	94916.6	32760.2	9513.98	54370.6	32288.3	55250.6	55615.7	28179.4	98580.1	57508
6.08942	768.582	26140.9	60366.8	62939.4	38676.3	32923.3	48920.9	12350.3	12202	29358.6	35455.1	14255.3	18899.8	22927.2	20217.4	25674.8	11477.9	26013	24243.2	27735.8	20720	46046.9	12375.5	34804.3	35173.8	23524	19678.3	29698.1	24815.8	31166.1	21413.1	37197.1	33431.1	23010.3	24298.2	26506.5
1.01391	331.205	31906.2	13624.2	21463	24866.8	23993.9	15838	19397.8	14765.5	4556.32	6451.48	19279.8	70561.7	13852.5	17220.9	6901.85	8677.34	24761.1	16662.6	20396	20363.1	6560.38	4616.29	22044.6	28467.9	37569.8	16186.3	3867.76	13083.9	28879.7	18813.2	6997.86	23113.4	9666.77	14304.8	13711.9
3.26228	526.286	67476.9	47588.2	74086.5	6534.28	9627.78	40412.8	9112.18	1080.15	17557.3	0	74583.4	67428.5	36826.9	16718.2	25429.9	22285.7	25604	31053.4	23448	58745.8	28668.4	35033.7	120150	26912.4	54901.8	42640.8	851.686	18783.5	18125.4	0	25891.8	80000.2	29932.1	38806	55258.1
5.03123	818.777	61560.2	52369	78353.5	67928.3	67399.2	79880.7	64263.1	59436.3	66643	62450.3	77279.6	64923.5	76650.6	71473.9	76300.6	60948.3	67576	74704.9	63441.4	59062.4	69570.1	50357.8	66991.9	71023.5	64840.2	62150.7	44619.4	48001.1	55512.6	69269.3	62801.4	38331.8	74659.6	48801.2	49073.3
5.17597	1304.71	47504.7	36960	43326.9	43427	42794.2	37696.8	33146.3	47586.5	43166.2	46450.7	44708.5	32953.9	30575.3	42192.7	51645.7	37737.8	49592.2	43891.8	39606.2	40504.7	42602.6	38823.7	45547.6	41388.4	36998.7	41227.9	50482.1	54676.1	38685.5	50891.1	49025.1	39848.1	45690.4	39820.2	36402.6
3.47898	906.385	26229.9	22885.3	40864.3	36958.7	57928	29020.7	15832	66658.3	41164.6	62506.6	24792.3	46191.6	0	48428.2	38666.9	17850.8	47072.5	53552.6	31797.6	19599.8	42104.1	0	27712.8	38833.2	33453.7	20106.4	50234.7	11290.8	16234.8	55815	24677.3	14941.6	45056.6	10835.4	14384.9
5.05792	750.787	70186.5	46473.9	78411.8	35679.6	70139.8	82323.8	52462.7	67316.9	70923.9	63892.8	50623.6	63018.6	42611.3	53813.5	44800.2	59521	43365	74331	68198.9	79143.7	77224.1	46149.5	65410.7	74993.7	64692.2	78089.5	38585.8	42254.7	41140	63514	36305.2	52525.2	80285.9	46566.9	43474.5
6.0938	778.534	16480.3	48582.1	39980.6	45661.1	39050.5	36807.4	28850	14071.7	14818.7	19128.1	15121	15844.4	10255.9	20759.6	16934.7	9615.59	23258	16446.8	21222.4	18859.1	16284.4	8864.9	15154	27671.2	15742.5	14133.6	21744.7	9690.41	15139	24542	19593.9	14762.1	13785.4	16598.3	7583.26
3.47923	428.697	38647.9	20068.1	43566.5	44967.5	43665	34665.6	24467.6	75242.4	51345.2	71645.9	25955.1	48071	7833.68	32226.2	40806.8	15115.6	61818.9	44769.5	26589.8	24317.1	43956.3	0	26914.8	42746.9	36975.4	22844.4	53944.1	12302.3	18692	42246.4	29749.9	16826.8	46463.2	11707.7	16105.3
3.47893	1082.26	20816.2	17932.9	41406	36276.3	48505.1	28068.9	12359.7	64631.1	39599.1	61694.6	24217.4	41502.4	0	49888.1	28560.8	14013.7	49073.5	52842.3	24552.5	15613.7	34548.3	0	25695.8	36644.2	30836.1	15882.9	46893.9	9668.39	12104.2	58425.4	19948.1	14084.5	39234.5	8729.75	10641.4
5.32527	600.545	30166.2	25496.7	31106.2	28851.3	30826	21301.8	25799.9	16993.5	15730.6	20176	14069.5	2708.61	14619.2	23491.4	15905.1	19069.2	22787.2	22993.2	23885.1	12594.3	20487.7	21059.9	16466.8	15657.7	13420.4	20103.6	18952.6	23726.2	18011.1	20887.7	18167.7	10741	36077.2	12467.8	17831.3
6.02285	830.561	24582.8	54427.1	51476	43385.2	37293.7	36980.4	34446.6	7531.66	25331.5	22404.1	8696.83	16195.4	24887	13849.1	21710.8	12858.1	24409.9	17898.1	27082.4	10079.5	27251.4	17571.8	20329.1	26181	18024.1	11989	25877.7	19738.5	20694.1	10729.7	31423.3	18040.8	17612.7	20187.4	14077.1
6.05583	794.598	24285.9	67064.7	67212.8	40686.6	34763.8	49805.2	16410.5	12795.9	33449.6	40277.9	14488.1	22704.1	20120.3	18260.1	21549.8	14398.4	28182.6	30714.2	33633.1	19647.7	47724.2	13310.2	35432.7	33654.1	25886.3	15093.2	27311.8	26872.8	32328	18933.5	38831	36587.3	20023.8	22924.5	27086.3
3.57933	796.413	30756.4	20281.3	55694.8	43755.6	52925.8	42151.1	39554.8	67421	50290.3	68977.5	25587	36352.3	4376.47	46309.7	29986.4	22975.4	52787.3	61171.1	41668.2	34959.9	35442	10242.9	37213.5	38294	28949.4	32506.9	40231	17547.1	29469.6	56707	40468.3	23876.3	47649.6	21618.5	20223.3
5.0067	682.799	63607.8	82010	44730.4	75834.7	65722.6	87932.9	59970.9	64692.1	69725.2	37620.5	40146.3	27901.6	50432.5	74124	82436.7	30756.5	44880.3	76231.7	78935.2	41091.6	47612.3	53254	30303.6	70021.6	75765.2	46243.8	67073.6	45319.1	69028.6	70028.4	79877.4	54279.5	83131.6	44795.8	50627.3
5.49618	181.043	14522.7	3426.84	26602.2	46706.6	24890.2	10617.6	83005.7	52855.2	42686.3	30118.5	66219.1	0	13749.2	59229.9	42312.7	62209	1948.96	10361.3	43758.2	67847	39522.8	25146.8	52313.1	34693.8	0	76899.7	46027.7	14127.2	48888.4	46757.2	50890.3	48709.6	38530.7	62491.3	49536.2
5.04215	886.763	82475	80622.3	67059.3	66508.9	59385.4	75679.9	61980.6	54930.8	46164.6	55557.5	46500.1	32370.7	46699.6	66501.4	40946.9	46801.9	67866.4	42078.4	36983.4	41035.7	69976	46657.9	61946.9	68543.1	61764.3	76183.8	62420.6	43739.8	50505.4	63580	36114.1	49433.7	71480	46998.7	46115.6
3.47875	324.806	40617.3	34634.1	49543.2	41531.3	47299.1	38397.2	15691.8	47749.1	48255.3	49923.6	34364	43491.1	0	40387.1	37767.6	27811.2	42928.6	48067.5	28580.2	27970.1	44788.6	2774.36	37008.9	42914.5	39681.8	30164.6	41014	27204.3	25099.2	43104.6	30042.7	25964.1	24090	20608.1	23951.9
5.45772	719.071	44273.2	18910.7	67049.8	80256.7	27105.2	39116.5	105826	19340.3	39725.8	4046.08	47639.8	5002.98	57870.8	37863.2	45819.5	53195.1	3118.74	5936.12	43654.8	47043	30012.4	76154.3	45289.1	25577.5	1284.93	47292.5	10826.2	53985.5	67563.8	7269.19	26341.6	33695.2	10977.9	44384.5	42169.1
1.17417	431.243	3406.49	29806	0	0	0	43801.2	57937.6	38733.8	0	51686.8	17403.4	9863	0	43291.5	0	39089	22714.1	23186.9	52655	23092.4	0	9287.85	9728.25	0	8910.79	39932.9	0	0	41109.1	50665.5	0	41007.8	0	37347.5	21379.4
5.2416	1416.72	14834.9	8524.23	19977.4	18640.6	28533.5	18053.1	4675.32	31623.7	23530	31829	13670.7	23719.7	0	28072.2	18424.1	8763.5	26227.3	28121.1	15237.8	7715.44	20060.2	0	15411.4	21516.8	19993.3	10677	26064.1	7106.7	6818.6	27968.5	15297.2	9046.24	19945.5	5334.17	6851.97
3.47893	1144.21	19624.5	15701.2	34717	32032.4	46925.1	28026.1	11386.1	66468.8	41718.3	61079.3	21779.4	42278.6	0	47052.5	31582.5	12111.9	47568.8	49985.3	24245.3	14929.4	35058.1	0	24352	37265.7	30754.9	15056.1	48781.2	8215	12930.3	54371.6	18736.1	14334.9	43915.1	6359.31	7013.42
0.9987	567.362	7327.16	9955.76	12345.3	18717.1	12818.8	18076.9	31969.7	7892.79	7040.06	16111.5	4407.95	326.214	5593.92	13658.5	13779.5	7984.99	16513.2	12845.5	23580.3	10578.3	9238.39	4569.54	2950.4	21595.5	1627.92	7325.38	18824.2	8015.91	13476	22458.7	12776	4652.67	13212.6	9251.48	3505.34
6.8044	675.539	14573.5	33497	20743	24055.1	23309.5	25894.3	4756.56	18455.7	16649.2	22477.7	21974.8	20286.2	9925.13	24805.9	24403.9	12939.7	27986.1	23301.6	13120.8	24993.5	25589	8852.81	14361.4	29170.3	24514.7	22773	27658	14445.6	19531.7	33004	19481.4	17457.2	18827.7	16281.1	14098.5
3.47913	970.333	23311.5	16994.4	35933	32805.6	67218.5	27003.6	15962.3	67411	39991.3	63276.8	24252.5	43478.7	0	48433.1	30969	13844.1	48279.5	49100.8	27671.7	17598.7	40480.1	0	26280.3	37491.2	31689	17183.9	45374.5	9582.66	15673.6	54440.5	23827.4	14777.8	41931.5	9912.16	12118.3
3.56468	800.41	20976.5	19727	40864.3	37209.9	65683.2	33360.3	34325.4	49255.7	60202.2	51688.8	27498.4	31893.3	0	44073.2	28096.9	23412.4	59204.6	51487.7	37444.3	25929	34637.9	9608.88	34565.3	33974.3	24000.9	29928.4	54514.2	17242	21510.3	44734.6	26961.1	22696.4	43520.3	23485.8	26591
6.03262	767.57	18414.5	48323.5	53025.5	26932.5	25330.7	36577.4	11377.9	7981	26581	28208.1	8602.06	16506.8	11887.1	12734.7	17586.7	8301.2	21933.2	19078.1	26044.7	11080.6	37520.1	9469.27	29677	22502.9	19820.4	11232.3	20917.5	19750.2	24592.7	10604.5	29486.8	31385.5	18054.8	16325.8	20772
5.24195	1315.74	17065.2	12677.1	24230.6	22879.5	31516.8	16881.8	11191.8	32440.5	26793.8	31726.3	18724.1	26142	0	27470.2	18721.1	11640.8	31228.9	29015.6	19789.9	9183.98	21268.4	4787.48	19511.2	26680.8	20811.3	13673.7	25397.5	10061.3	13279.1	27967.7	18534.6	9408.37	24837.8	10051.5	11675.4
3.47908	496.686	25248.6	26418.4	40515	39474.9	20968.4	34255.2	22560.7	40847.7	39347.2	51932.1	31046.3	45705	0	49929.5	30335.5	21262.7	47283.1	45691.1	37462.8	22224.7	37097.9	1348.79	24553.9	37006.5	37336.2	20467.4	27002	11534.5	13843.3	42518.9	18406.2	19876.2	40034.7	10401.7	17287
3.47875	1028.29	20928.1	19808	38684.9	31672.3	59386.2	27078.4	11211	64607.2	35272.9	64132.7	22762.1	39315.8	0	45136.1	31194.4	15010.9	50366.4	48219.8	24416.8	15509.3	39520.8	0	18364	33100.8	33888.6	14889.5	46904.8	9471.79	13954.8	57737.9	21754.7	15233.7	38485.3	6483.84	9588.57
1.02782	439.194	30187.5	34499.7	41285.7	39258.5	34877.9	1798.25	10863.4	20676	35912.8	38255.4	22070	447.925	4926.91	22229.1	2939.16	26624.8	2945.17	27192	50715.5	19684.3	28690.5	22871.7	21208.2	6765.89	18894.3	24173.4	9251.18	21975.8	36571.6	26086.6	30016.3	46392.1	41985.8	24086.6	22961.4
3.4792	370.735	28603.8	24024	34265.1	37459.3	53305.1	32777	14564.6	54183.6	39877.9	44817	29619.3	42189.9	0	39496.8	36222.7	19400	53306.9	53829.5	25215	21306.8	40754.8	1361.27	28437.1	42040.3	34328.4	23059.2	47497.7	17427.3	18367.8	59957.5	27684.6	19522.2	41910.6	12139.6	14186.5
6.76627	702.558	18330.9	25978.5	17219.2	32624.7	30645.6	19175	11311.1	19118.2	12456.5	16312.8	23189.2	12745.8	10684.2	27629.8	26393.1	15069.1	19571.9	13786.9	12719.3	27171.2	19464.7	10979.5	13095.9	32174.1	14908.1	26119.2	27942.3	9010.55	14890.5	34880.5	15835.9	16636.2	23611.9	22991.2	6881.25
5.79988	482.321	18673.1	41176.4	31659.3	33435.2	30547.5	31795.6	21797.9	15258.3	18173	25260.8	30363.4	15323.5	13844.9	31889.1	27567.2	14672.9	25820.4	18088.5	26083.6	32182	25373.5	14154.2	13049	21482.1	14459.7	23960.1	18132.6	16015.4	23317.5	32365.3	21769.7	16288.8	15712.2	17556.8	9960.7
3.479	1140.21	16744.8	15221.4	37415.6	30975	48011.3	23056.3	10007.8	64022	41467.7	62684.2	19603.3	40379.2	0	46752.2	27421.6	8301.79	48352.3	48011.1	26193.4	13442.1	34977.7	0	19961.1	31739.4	27969.9	13422.4	43890.7	6846.7	10140.6	52327.6	19951	11972.9	37427.9	2844.88	6171.09
5.30782	160.132	15058.3	1543.22	10808.7	11568.2	1202.74	4281.65	43860.5	3310.97	11692.7	12093.2	11472.2	0	27484.1	5551.63	11036.2	30630.1	0	0	24340	12987.5	7027.09	29234.8	25504.1	8162.13	0	14184.4	2975.84	11788.5	30179.2	2460.21	13312.6	17846.1	6869.47	32096.9	34271.4
5.32527	499.371	17370.6	43775.7	0	0	0	31234.3	40486.5	27900.3	0	33878.5	22642.3	9854.47	8194.14	26888.1	0	28855.3	25457.8	26916	33550.1	21561.5	0	16855.9	28968.2	0	16744.8	26357.4	0	0	25031.3	24717.2	0	22966.4	0	27500.1	34255.1
3.47893	1200.17	15563.9	9566.63	38045.1	29914.5	59016.3	20775.9	10414.5	60515.7	37139	59434.3	17834.4	39158.1	0	45827.4	26560.7	9940.64	43926.6	46284.3	21620	12242.2	31237	0	20784.9	34389.7	26815.3	13393.2	45045.3	7504.19	8227.38	53814.5	16279.1	9390.14	36553.8	2099.81	6848.33
1.31783	246.169	665.097	0	39183.1	26538.6	1021.24	13278.7	56899.2	17851.1	86239.5	79823.7	2374.19	0	7346.54	17186.7	29335.7	54662.9	1015.54	7914.87	106880	11382.4	30408	17931.3	54163.5	56139.6	0	19971.4	41560.4	6179.13	99640.3	23928.5	85440.5	88849.3	16183.9	67948.3	65872.1
5.34135	103.039	8128.99	0	9863.93	18687.2	10964.8	0	33801.1	15013.6	20235	68552.1	12505.4	0	12121.6	12710.9	11462.3	38859.1	1146.17	1040.65	53572.7	14940.1	16153.7	20493.4	42878	28474.5	0	12786.9	33939.5	631.973	26543	31776.7	13215.9	21599	21423.8	38184.8	35913.4
1.01038	273.165	46558.7	24185.1	27092.3	29591.5	19901.6	21179.6	70695.9	9142.91	10859.1	15557.6	2113.08	0	22979.5	6291.85	15700.5	11700.5	7771.69	8481.16	18710.2	28712.9	18488.5	13838.9	0	19400.4	0	11042.8	10604.3	23109.6	38890.3	29016.4	10588.2	31901.3	11392.4	16801.8	2652.59
4.79459	750.535	29659.7	39227.5	40231.7	33409.5	25914.9	38791.9	4940.45	31968.1	32235.3	32453.7	19540.8	10050.2	19448.5	26565.3	37574.5	20867.2	20976.4	29168.5	19618.6	29198.7	40293.3	12207.4	28563.3	48580.6	16952.4	25567.8	37624.1	21687.5	21126.6	27381.3	30798.9	33534.8	34716.1	27033	26212.8
3.79643	613.336	33328.4	38506.4	32938.8	4806.22	43995.4	37930.4	3713.42	27811.3	5802.87	9386.15	35191.3	35434.8	40832.6	21678.8	15114.8	8863.82	24565.9	27555.7	8308.46	43479.9	15997.2	30419.8	55094.9	15386	34452.1	20881.4	3147.63	13587.1	6427.89	19377.5	9889.87	63498.5	23106	17226.3	34008.7
4.31522	126.021	20279.2	1399.48	48618	48910.1	21906.6	6703.28	68090.2	34801.7	44692.8	86171.9	10802.7	0	28227.5	23550.9	23974	66368.5	0	1759.05	67399.3	38069	64222.8	31229.3	73142.4	26783.6	0	29620.2	34568.3	14335.7	48033.4	20373.2	54107.2	57426.7	28047.3	56425.3	59473.9
3.47902	1086.25	15994.8	18307.6	36298.2	30408.3	57821	20894.6	10056.4	58270.8	40361.5	58425.4	17260.9	37669.7	0	44891.3	25281.8	10741.4	45277.8	46214.5	23346.7	15441	34156.3	0	19382.5	36170.7	29789.8	14982.1	39633.3	7202.47	13952.8	50179.8	21611.6	11805.4	40015.6	4148.65	7486.77
3.48735	796.459	26398.5	24017.3	43495.1	43882.2	38318.1	32036.9	16175.7	64443	38940.7	55803.7	26779.1	43787	0	26370.9	34812.3	14596.4	40445.2	49232.6	30842.9	20504.4	33876.9	5784.47	25702.8	35877.5	32962.4	20790.8	37723.9	11902.7	16768.9	40871	24048.9	19669.6	36313.2	12764.7	14221.7
3.47893	1202.17	14967.4	11541	30878.2	29560.4	55451.9	24353	7753.57	53309.2	37307.9	58034.4	17079.1	37269.7	0	38588.8	24728.2	10834.2	42313.5	42302.6	17493.4	11796.9	32848.4	0	16616.4	31936.6	28664.2	12394.6	41538.4	6650.81	8789.44	51202.3	20503.5	10702.9	37140.4	3878.59	5323.19
3.47899	1260.13	12095.6	12879	32636.9	30525.7	57986.6	22196.6	9008.92	59705.6	38713.5	59108.8	17969	38217.4	0	35199.8	23935.5	10839.2	43707.5	43815.9	22571.7	9763.23	29532	0	16330.1	28631.1	25784.8	12286.9	43213.7	3432.72	7718.43	54613.6	19164.1	9833.06	30072.6	3680.72	2979.82
3.84613	104.168	19738.9	31637.7	48391.6	39565.7	20733	45546.9	12568.9	34267.6	55649.1	14003.7	18279.5	38952.3	1845.14	23105	44612.1	10333	29636.1	33420.6	19931.7	23886.1	47292.4	9178.19	25715.1	22947.1	65583.7	16780.9	12738.7	29049.1	14444	18183.7	13934.2	63398.5	51954	15041.8	7400.38
4.85948	790.528	29915.9	38523.7	29192.4	26993.7	23340.8	36828	2498.86	29675.6	30420.5	32643.2	26736.7	9682.76	22857.4	30484.3	39221.8	16026	25153.9	30515.4	16462.9	28469.7	38558.7	12515.3	24676.9	44129.9	24547.8	31029.4	35198.7	24750.7	24487.7	33458.1	28967.3	13468.6	33125.9	21116.2	23286
3.47917	726.475	19686.3	19002.7	32119	27766.7	57411.2	32214.1	15004.8	74376.1	41030.3	70252.9	23414.3	40985.9	0	45105.5	29566.9	12773.3	49389.9	48590.1	26782.8	13887.9	36683.3	0	24761.5	37688.8	29305.6	15133.1	52775	11304.5	12091.4	60162.8	20199.3	16049.1	40361.9	9044.47	11793.1
3.17744	435.137	33951.8	53833.9	31546.6	22114.2	36789.5	25969.1	32569.7	13825.5	25225.8	31064.7	34240.1	3465.25	11645.8	18606.1	11874.4	14168.3	14269	29470.3	19007.9	25738.6	23397.7	27140.4	22904.9	8577.06	25881	23721.5	6141.61	6281.26	31890.6	28239.1	15038.9	26697.6	16152.5	19052.2	15702.5
3.71538	160.132	11766.3	1404.41	31709.8	35673.2	29477.2	3418.84	22232	34747.5	42841.8	79631.5	22378.7	0	992.01	25569.1	23062.9	50921.7	8320.54	7625.85	69333.7	15023.8	39856	7045.42	62650.5	35715.6	0	17692.1	44337	5626.83	50634.9	29831.7	27084.4	46716.6	32764.9	41723.6	46675.6
3.479	1258.13	13158.8	13531.8	33000.1	27744.8	59839	20761.9	6832.88	59570.7	36470.6	58720	16313	37712.6	0	33837.1	23337.5	9707.61	40653.5	43682.2	21009.3	12817.6	30850.9	0	19173.9	30326.4	28551.4	9887.93	41232.4	4210.05	8668.9	52993	18228.1	11176.6	36367.3	4343.81	4779.26
3.49503	620.588	24297.5	23034.6	39573.8	36420.3	20170.4	28068.9	21518.2	57685.5	38871.4	41658.5	24067.8	41994.4	7783.28	46489	31522.7	16350.9	44411.9	49778.7	30407.3	18879.3	35470.1	1458.88	25325.6	37212.2	33894.9	19282.6	44149.5	14433.5	19041.2	50765	23533.1	18190.2	39421	12776.7	11399.9
3.57965	632.57	34386.9	23417.8	48916.9	64118.7	49880	38263.1	41885.5	38429.4	35155.5	34818.2	25184	33682	0	73141.9	27638	23251.8	47315.7	47873.8	42461.8	23390.6	37323.1	10277.2	31796	46820	20494.8	25707.7	48094.7	14833.5	26584.6	69755.5	28470	24412.2	63422.7	20306.9	23114
4.87648	766.53	32552.2	43314.3	38395.2	43054.5	34625.6	42002.1	11496.8	39289.5	31301	31466.1	32600.3	8380.56	26090.2	39082.9	46241.8	25428.1	26102.6	32757.8	17102.9	44257.4	36367.9	17142.5	29969.7	57724.8	23598.8	37376.1	48883.2	22007.4	23599.8	42211.9	29664.5	19157.9	42692.4	40219.6	22002.1
1.17277	165.143	13932.4	18111	22954.1	29556.4	20032.8	35459.1	26878.9	30011.2	32767.2	23723.9	18160.5	13134.1	22234.9	20621	21752.5	19353.4	14906.6	23092.1	19401.4	10959.9	36958.7	21426.2	8361.32	31527.9	6225.41	15481.2	40663.5	36063	16715.1	13188.3	17589.3	10188.9	20549.4	27829.3	14380.1
5.07517	954.751	36880.7	38141.8	56294.1	54326.8	49508.8	42405	35703.9	46782.4	32661.6	46801.9	35743.8	44722	28384.9	55463	29205.8	31532.6	33455	62455.3	41035.7	36508.2	60426.2	20463.3	55096.5	24713.4	20323.6	28179.1	29239.7	22752.9	25536.2	27720.3	33525.4	52981.8	63288.9	17421.9	22802
5.25732	1262.73	14017.3	13479.6	14847.3	16579.1	19906.1	8959.56	21557.7	0	14103.1	3800.27	10845.9	0	10485.7	12772.7	7474.59	14494.1	0	0	14832.3	15151.1	0	13686	13915.5	2002.21	0	10107.7	0	9798.15	15212	0	8627.67	11304.8	0	13227.8	16885.8
5.07357	1022.74	62254.8	55788.9	52282.7	50316.4	33441	57187.4	39768.1	43836.6	30038.1	36548	42579	43938.3	32469.7	55180.7	61313.7	27702.9	53583.4	60168.8	39289	31136.2	54674.6	36789.3	48194.4	56197.3	50797.8	60025.4	55471	42389	35088.5	51259.2	49623.7	38600.1	40360.4	37601.7	35656.5
3.61044	270.796	28974.6	18668.3	64008.5	49704	39971.4	33714.7	50777.6	53194.2	45840.2	82831.3	41939.1	29088.4	6511.5	51280.2	32079.3	34722.7	29794.7	34710.2	51017.1	35343.5	54575.8	13022.2	47653	47457.8	29513.8	22625.3	43694.8	14195	41262	50414.6	38750.3	38660.2	44574.6	32918.7	24134.5
4.41162	384.201	40900.2	27593.1	26860.8	5072.98	32828.5	38340.3	3027.66	20278.2	10229.4	3263.7	31089.7	23980.6	23217.8	17302.4	18076.9	8833.35	23586	22939.8	9841.81	32550.7	18925.4	19242.4	49149.3	11811.4	26088.5	19270.9	3407.81	10966.6	7109.58	11998.9	12153.2	83066.9	19077.8	12213.1	23696.4
3.47884	662.525	21214.4	20240	38422.5	26360.4	48624.4	27334.7	12256.8	62219.6	44311.9	72711.9	23628.5	36347.5	0	39643.5	30889.8	15588.2	49377.7	43197.2	28574.7	17591.4	38192.7	6380.37	22048.1	37682.3	28329	14813.5	48861.7	14600.8	16011.2	62692.8	24118.3	13815.9	40223.1	8713.79	13401.4
6.15603	1520.15	5911.19	20202.8	5995.64	6182.81	7840.14	10641.1	0	8396.36	4809.08	15692.7	5018.87	4526.29	14542.6	12291.4	13580	1176.55	16622.9	15418.5	3572.25	8438.7	29492.2	2577.26	8826.88	36935.1	14045.8	10581.3	28158.4	4549.47	9946.74	20012.3	16297.2	11495.1	19117.5	8611.55	8177.51
3.58742	808.441	30717.1	18156.3	60938	36151.4	51999.3	40027.8	33262.7	56845	45810.2	34272.5	21398.5	36599.5	4219.43	45745.2	24409.8	20904.6	33741.3	48445.4	39089.5	32203.4	34212.1	5065.05	27683.9	57779.3	36062.6	21132	29879.1	15155.1	29877.6	48788.1	25530.2	23083.2	38655	23417.3	20954.4
3.47917	312.779	26461.9	22804.1	39161.7	39652	30254.2	31682.4	15174.4	60346.1	39185.6	32742.1	25748.3	37476.5	0	27411.8	31106.6	18001.2	48736.4	49122.2	33448.6	17564	39666.4	7880.69	24172.9	21844.8	35543.5	20347.8	45513.5	10740.2	18706	57230.6	26032.8	16151.5	45676.6	10173.5	12219.9
6.12278	745.587	26261.6	49882.6	28550.8	34274.6	27577.9	34183.2	15461.3	15747.9	26118.7	25645.9	17971	19899.3	25029.2	14532	27862.5	14482.2	22323.1	26303.1	11797.4	22494.6	33030	14296.2	22802	40857.5	23749.7	17538.4	32956.2	19228.7	20780.7	23129.1	25506.2	22113.4	24227.3	25165.5	19744.3
3.4623	566.667	29467.2	26327.8	25179.3	37218.4	23107.4	32609.8	26931.2	21893.9	27347.6	18481	31862.3	29892.6	16479	26048.4	33945.1	23670.6	31523.4	27102.4	24978.8	26800.8	30407	21906.1	23634.8	29184.2	31442.5	26664.9	29230.9	24136.8	24773	19341.5	24961.6	21971.9	24716.5	18399.7	16883.5
4.9946	614.813	67591.2	85616	71083.6	37702.2	63250.8	62925.9	54229.5	61051	68649.3	60296.9	38539.7	51789.8	39097.2	39576.7	78052	53933.5	31541	39650.6	74276.9	53349.5	32317.8	42498.7	66080.8	34364.3	50694.8	79948.5	62117.6	35394.2	29191.8	70048.7	51224.6	41883.8	23855.9	41328.9	31134.2
3.47123	850.422	21907.5	18653.1	34885.1	33880.9	48720.4	23770	15055.7	51328.8	33971.5	49039	22411.4	32750.7	0	35736.8	27549.1	11781.7	41139.8	43473.2	23212.2	15367	31164.5	0	21112.1	34928	27999.5	16424.5	40787.5	10008.5	12320	45569.1	18338.1	15156.9	35243.2	8200.04	9805.13
9.46588	389.117	0	0	0	10152.2	8328.13	0	19894	52514.9	38504.3	69355.5	35838.4	0	0	51407.5	18883.3	54206.7	1567.83	4690.58	53054.2	67711.5	60507	3466.14	108952	87664.4	3091.97	66876.1	95670.6	997.654	103826	119790	94220.4	98945.1	51076.9	95018.1	111827
5.24243	975.309	12742	11456.2	19928.2	18784.3	30755.6	12187.5	4783.68	26702.1	20289.2	28826.4	13575.9	23249.6	0	20217.3	14708.2	7982.33	23297.6	22571.3	14120.6	4134.95	18069	0	14835.9	17234.7	18697.5	9290.88	22319.9	2004.03	9282.29	23363.4	11392.3	7760.55	18190.7	5345.14	7573.56
5.24253	1383.73	12263.3	10557.3	19305.6	16850	26517.5	15138.1	9137.63	29312.2	21499.1	29245.7	13100.1	20246.6	0	21256.7	15143.1	7656.58	26012.4	24160.8	18246.1	7326.37	16004	921.641	15691.5	18079	15397.4	11025.8	24372.4	8473.37	11222.3	23411.3	12781.9	7980.8	18768	4875.64	7744.89
3.47893	1022.3	14718.9	14265.7	29880.6	29292.6	52847.9	23348.5	9610.12	52159.5	35243	49319.3	18125.4	37959.3	0	40569.2	25961.1	12536.3	39554.2	39967.4	20185.8	11636.3	31436.8	0	20805.9	31428.9	27294.6	13280.7	39246.2	4947.41	11532.5	47642	14228.1	13119.9	34314.3	7389.71	7094.22
6.0099	792.582	18398.7	58834.8	54342.7	34108.8	34133.9	39356	17051.5	11794.1	24674.2	30823.3	13257.8	16609.3	17366.9	16922	20299.1	11981.5	24728	21679.5	31006.4	15409.4	36557.6	12750	28311.4	27002.4	21789.2	13287.3	23011.3	21736	25684.6	12929.1	34375.5	29856.7	20103.6	18171.6	22460.3
3.46278	568.664	33388.5	27943.3	33406.6	33317.6	13330.8	31978.4	23293.5	7717.65	23903.1	5003.01	26010	30671.2	18135.1	23423.2	35083	20852.7	23266.2	35745	26721.9	25705.6	27287.8	16116.5	21977.8	24419.3	28804.1	25172.7	19912.2	22707.7	21334.4	19120	23925.1	20685.2	20919.9	16226.5	19671.7
5.29163	624.231	19689.8	17385.4	14047.1	20088.1	12235.2	6477.42	13889.2	4166.22	8213.79	6232.27	18195.4	0	8556.77	13209.1	3008.5	14011.9	0	8086.09	16062.7	18109.9	11437.3	11315.6	14736.5	3651.54	0	19428.7	0	6248.97	26018.7	20009.3	13282.6	18454.8	10609.4	16522.6	14248.7
5.24312	1009.3	10667.2	6256.85	18890	14650.3	24514.6	9966.02	1988.43	26404.3	17818.6	24746.1	12128.6	16051.4	0	16979.7	13996.3	8972.16	20500.6	22708.9	11559	4738.7	16336.2	0	15160.1	19273.1	14864.7	6883.44	20902.1	1723.63	5428.94	26347.4	9263.78	8565.39	17188.1	3051.08	2867.27
3.47909	668.516	23284.5	16204.3	38143.8	33236	57499.5	25933.4	11443.8	41686.8	40845.7	71608.1	20362.8	33119.5	0	42269.1	28411	15825.7	45416.9	44211.7	25388.2	19085.8	34715	0	22793.9	36632.8	27565	16773	47426.1	8996.96	13267.5	35156.8	18960.9	12995.4	36745.6	8376.47	6196.98
3.47182	1318.09	14961.5	11606.4	28157.5	22300.4	54665.8	19624.7	3671.51	59303.3	36417.8	56850.6	15490	36001.8	0	42039.7	24125.1	6611.1	39874.4	40223.7	19184.8	12348.3	30087.1	0	18403.9	29694.1	25992	11867.2	40705.7	3826.86	10394.7	45617.4	17393.2	6846.53	33116.3	3697.88	2872.76
5.24313	499.899	17933.3	12578.6	23255.8	24114.6	30809.2	17341.5	12579.2	33398.6	24188.5	30397.8	17217.8	14205.8	1907.74	28786.2	20285.2	14954	28135.8	29253.1	22489.5	13020.1	27752.5	5676.68	22444.8	25693.8	19883.3	16576.4	28702.5	11824.6	17844.8	28541.8	19713.5	11490.1	25559.1	10728.6	13785.2
5.15502	830.801	54201.2	39294.9	49199.1	47702.4	42642	54029.8	36594.6	44361.3	47582.9	41542.9	43292.3	24798	34336.9	38302.3	57036.1	51039.5	51420.3	34534.3	46813.6	40809.5	47424.8	35533.8	50365.8	37107.7	25346.6	56714.2	40202.8	34723.2	51058.5	51401.5	35500.3	38257	44558.9	40112	33863.9
3.58177	574.608	15788	16694.1	34935.7	32585.1	38096.3	22322.6	40579.2	51482.8	33425	36250.2	21388.4	29127.8	0	60264.3	36546.5	33843.2	26420.4	33798.2	33135.7	18023.8	49758.6	5245.54	40043.7	33252.4	17992.2	31431.1	40850.7	18577.4	20509.7	52061.7	33222.7	21212	33287.4	16104.3	21559.8
5.69052	502.289	17484.8	39623.7	29707.2	42262	33547	24691.9	45498.3	20407.8	14342.9	16898.1	27759.6	11934.3	13262.1	34934.6	37064.3	16286.5	14178.1	12949.2	19999.2	38631	12929.1	15866.2	18501.5	21010.2	13868	23729.5	16230.1	11459.3	35328.7	19759.4	17473.2	20488.7	17682.5	25736.3	7689.16
5.24259	907.323	10981.5	9949.06	21086.8	15178	26658.7	11595.9	3114.56	26591.8	17892.4	24449.1	10824	21228.4	1036.93	20612.3	13788.4	8302.58	23916.5	18431.9	14992.5	7651.01	15609	0	13855.3	18704.2	11874	9412.09	18730.4	0	7363.45	26820.3	11571.9	4122.96	17587.1	3140.43	7315.89
3.57927	690.526	18955.6	12941.4	43009	53929.7	53824.8	21759.5	27867	39013.7	32351.4	54792.7	23265.8	39721	0	33274.1	46083.3	33369.9	52555.2	45808.3	34845.7	24942.9	32334.7	10261.1	28610.6	34265.1	25243.7	22218.2	31115.1	12954.4	21246.7	49272.9	24370	21676.9	40438.7	15528.7	22386.9
5.49596	725.079	32600	39220.9	82126.5	58032.4	38899.9	50783.4	29710.5	21809.2	52318.8	0	47279.3	19542.5	29783.5	25517.6	53405.4	32820.2	5889.57	8406.32	16894.7	60166.8	24069.2	73016.5	27475.4	22179.8	7542.03	39805.1	3529.96	54000.5	21829.9	3995.26	16164.4	32944.5	11531.2	26502.3	32532.8
3.46254	684.58	25572.5	27157.2	36740.6	30290.6	16325.2	33426.3	20895.4	12033	22180.4	21628.8	29343.6	29094.5	19569.9	24129.9	30308.1	21449.2	35248.2	23649.1	23211.8	20434.8	27852.5	16357.6	22925.5	31974.2	28229.6	23747.5	23863.6	21952.8	18601.4	20587.9	22181.4	16819.8	30358.1	13689.7	12353.6
4.99075	546.826	63286.1	57184.3	66532	60916.2	63861.3	42828	39336.6	57493.7	62320.6	31613.5	50260.9	24697.3	40041.2	68214.9	29903.2	35723.6	67354	62678.3	67531.2	37912.1	79602.5	37787.2	21809.3	56126.6	38743.1	46824.4	61737	28398.8	42215.6	59632.9	49744	46094.4	67476	36883.7	23660.2
5.24423	1043.3	11681.7	6672.49	17736.8	17296.9	24564.5	12005.9	3030.37	27513.6	18329.4	24603.3	7509.47	17321.5	0	21292.8	13553.3	7820.19	22849.7	22411.6	10385	8571.52	16179.6	0	14921.6	18585.8	14683.2	6590.62	20920.2	1216.09	8177.87	22325.3	8696.28	4285.26	16636.4	2984.07	5302.24
3.47918	444.714	23521.1	18093.1	35746.5	28706	30270.2	28903.4	14290.1	19272.6	30801.7	29221.8	21714.7	29630.1	0	32272.3	29350.1	17444.3	31483.9	31178.5	29292.7	22627.9	32049	1372.93	24757.8	33822.7	30892.2	18769	34688.1	11177.4	16011.8	31349.6	25774.3	16973.5	38305.8	11661.4	12342.6
9.46473	421.056	0	0	1479.61	18516.9	7318.95	0	32799.6	44906.5	46588.9	50895.8	52372.5	0	0	33087.4	34577.1	60259.5	0	0	85737.5	74980	46145.7	4492.35	97851.1	62650.2	0	64476.8	67497.1	0	82720.4	62626.5	62507.9	89373.9	59274	66352.6	71739.6
4.82592	747.509	28263.2	32586.4	28789.7	25126.6	17129.5	29167.8	4348.54	22387.5	25771	22346.6	20113.3	9427.06	18574.3	19199.8	31383.5	15645.5	18465.3	24205.1	13559.1	25879	29342.6	9458.71	24469.4	34785	17641.8	22719.7	30341	17495.6	19870.9	18953.1	26150.1	16695.4	30062.5	26911.9	21410.2
3.47905	610.557	19240.4	15076.1	30448.3	29950.8	53938.6	25237.6	8285.62	41248.8	34695.1	62642.9	21044	37496.5	0	26034.2	24163.5	12228.9	45173.6	43181.9	26683.4	18237.1	32489.3	4229.82	23681.8	31824.5	28194.7	12373.9	44690.2	9140.28	12984.8	50958	22331.1	13466.2	37307.8	11070.2	9023.07
5.20877	1003.79	24417.8	17772.7	27036.9	21276.8	29349.9	23224.1	10381	32077.6	24252.7	26276.3	22929.5	20583.9	7969.35	26567.5	22898.7	15021.2	31591.9	28587.4	22722	16963.5	28478.9	10189.4	18560	26075.8	20388	20814.6	28714.4	21893.9	18963.1	30562.6	22133.4	10419.9	27456.4	14226.1	12575.7
5.18787	1372.7	33204	26258.8	31281.6	33702.9	34083.9	32479.7	25874	34378.3	31641.9	33112.8	29154.3	18892.7	26997.5	34270.6	32749.1	30548.1	33164	40401.4	31383.5	27509.8	30433.8	21670.9	28277.4	34867.1	32476.7	30799.7	35264.4	20358.6	36246.7	34242.3	37447.3	26761.3	35426	22483.3	28729.3
6.15601	1518.13	8634.36	20578.9	9669.39	14511.7	13227.8	8595.32	0	6572.19	7257.54	14868.7	6613.09	2055.89	11625.8	16380.1	13352.5	0	13458.5	10143.6	6438.51	10772	24588.4	3107.82	7645.07	35560.3	9879.23	10544.3	25425.3	3654.59	8300.03	19064.4	19964.4	9448.27	19666.1	10289.2	5272.32
5.2423	1586.69	12865.7	10429.6	16332.8	16567.5	25551	11725.6	0	27349.5	21135	24772	12789.9	19301.8	0	23249.7	14485.5	8298.59	25038.6	24267.2	15039.2	6740.78	17626	0	17345.7	17187.2	18643.6	8433.86	22723.3	5988.99	9242.5	24754.3	11707.5	7774.3	19747.6	0	6633.49
5.1595	898.787	49825.1	32853.5	42601.2	44546.8	40964.6	37095.4	32970.3	42034	44655.2	30526.9	46321.8	21677.3	33841.5	36176.6	49945.6	49907.9	44842.3	53353.6	41614.6	42726.5	51295.4	51952.1	45172	47028.1	35936.2	39378.8	47599.8	61674.6	34691.2	49534.1	34211.6	30253.2	44009	41492	43466.4
3.47908	1316.08	16217.1	9833.47	28975.8	28437.1	53391	19067.1	8227.13	56038.6	32893.3	55188.2	15659.6	31815.7	0	30834.9	18536.5	4775.04	39820.5	39891.6	15864.2	8497.31	27256.7	0	15751.5	31036.8	23367.7	11225.5	37058.2	4449.3	8798.44	40980.2	16288	7779.06	32851.9	4448.97	4008.14
5.3273	134.018	7467.04	0	16623.3	13379.7	10541.3	10809.8	12699.2	11924.1	20706.1	15470.2	10834.9	0	0	13510.5	10248	12926.3	10037.9	7675.05	15433.9	9876.24	18918.5	2182.44	16607.4	13427.6	0	6239.73	8926.52	0	12353	6568.86	13914.5	10814	9199.48	5995.19	7962.84
5.14014	762.816	61871.1	50950.4	49090.1	46164.1	40827.2	55817.1	19803.5	45732.7	48711.9	37829.9	39001.7	26394.1	45455.9	41146.5	58426.6	57775.3	48327	59504.2	52016.4	54889.1	36833.4	34553.5	47873.7	41065.3	21844.5	39786.8	40870.2	73056.4	55840	52879.6	56510.9	39156.4	42445	54060.5	50268.7
4.83474	428.229	47065.4	35614.7	26659.1	5048.85	22104.3	32393.5	1911.1	15770.5	4654.87	5013.28	32155.9	12432.4	13301.4	12724	7392	6070.55	13933.1	17623.6	6649.09	29970.5	11300.4	10719.6	40935	7523.9	12768.3	17613.5	1096.62	5562.68	5127.32	11306.1	7308.21	88868.2	15092.9	10851.5	24671.3
3.30032	770.846	22996.3	9108.09	36096.2	15784.6	10532.6	22447	36708.1	10624.1	33024.2	31183.6	18125.6	7381.55	36235.5	24632.4	29429.4	26133.1	38756.2	26688.8	24600.5	25068.1	39973.7	22821.6	2321.94	31043.5	21546.5	44652.6	25214.8	29498.6	27921.4	26087.6	24963.6	7771.08	35269.1	35879.2	8134.2
3.56291	806.445	19234.4	17070.3	32183	37703.3	38495.8	32647.7	32453.9	34591.9	28698	32046.9	34445.9	50980.9	0	60004.5	32481.9	22844.6	25178.9	33766.7	32850.4	27921.8	27944.8	2185.84	25684.8	31868.1	41095.1	21145.8	29623.1	14227.4	18357.1	42486.9	27277.4	24733.6	35315	19823.5	19439.2
5.2099	1037.78	23706.6	17079.3	23478.9	26772.1	27792.1	21891.3	14235.1	31504.2	29002.4	30655.4	22463.7	19367.6	5666.63	28309.4	24019.6	17523.4	30394.2	27599	20816.8	14619.2	23359.5	4678.37	21004.3	25308.5	22984.4	19488.1	27006.6	19645.2	15058.3	29924.2	19449.1	12543.6	23139.7	11852.9	12914.4
5.55417	493.992	0	0	8020.96	13504.7	69435.3	2110.61	0	52086.8	63910.8	51336.7	6420.34	70778.7	0	49834.7	37270.7	5284.21	72479.8	81877.6	40435	6222.08	54948.4	0	41659.7	51289.1	72416.7	9028.85	41593.4	7526.94	19848.7	35967.9	51653.5	22516.4	86956.3	1858.62	16446.1
5.20725	935.799	21077.7	22013	23601.2	22200.2	31850.5	24033.1	10706.8	30296.5	24671.5	32942.3	21487.1	17974.5	6063.8	30406.3	21357.6	16334.3	25679.6	27497.1	21504.9	16009.8	24525.6	13392	21498.1	27155.9	19170.9	23324.5	32427.1	19735.8	19941.4	23061	24791.6	17985.9	26579.1	12037.5	12817.2
5.20967	969.792	23039.3	19418.8	25865.8	24952.6	31534.6	22818.9	15335.1	27874.5	24907.1	30824.8	20828.9	24447.2	8178.88	27694.9	26213.3	19236.4	29356.6	29317.6	20421.8	17956	25363.9	10556.5	23458.1	23809.4	23840.3	18938.8	29824.4	17186.6	14947.4	28227.3	22652.1	15607.5	22361.9	14211.4	15206.2
6.20412	719.537	13801.4	27638.3	24232.3	32881.3	28340.9	22407.6	12289.7	11166.8	11915.6	14998.4	15098	11210.8	9474.26	21903.3	19007.3	9475.25	15435.3	13015	13412.6	20016.9	16468.8	6774.02	9925.68	25336.5	11733.4	14357.6	19727.9	9251.48	11626.3	20906.1	18997.4	10218.1	16099.5	16287.1	9097.34
6.15608	745.551	12568.5	27281.1	22809.1	30236.4	25847.7	20762.1	15555.9	10860.1	10565.3	14925.5	13879.2	12156.6	9365.2	21223.9	15948	12542.9	9690.41	9278.3	11161.8	17469.2	14538.6	5794.06	11171.8	22779.2	16996.6	14282.3	17660.7	7450.57	12061.8	18840.1	14832.9	9144	11905.7	13807.1	15218.6
4.79348	774.533	18299.5	41372.9	37348.5	20218.8	13154.1	43103.1	781.739	16250.6	36554.6	36840.8	12196.1	13218.2	11105	12510.9	25751.3	11231.5	24621.2	37647	16149.8	13546.2	48465.4	3518.26	33102.4	33371.2	26993.7	15623.7	24117.5	31309.3	30500.6	14680.2	30532.4	20426.9	22995.7	14603.7	29176
6.1062	742.569	19425	39657.6	27354.4	22641.3	22396.9	27077.6	6038.47	11148.1	15459.2	12749	9611.6	8394.8	12401.8	13214.6	17938	7263.01	15807.4	12882.6	12410.5	14517	19694.1	11362.9	16302.1	23467.2	11630.9	13288.7	18139.6	10530.6	14755.9	14601.2	18483.5	16355.1	15509	18949.6	11375.3
5.1257	694.827	19209.9	51853.3	37797.1	43692.3	38451.4	35772.5	41925.2	36057.9	55937.1	31949.4	58329.9	23065	51368.1	36682.7	36406	55058.5	54406.9	24093.6	31371.6	34040.8	36753.6	38017.7	52518.1	56236.1	41216.7	37590.7	56951.6	73783.4	56888.8	38377.2	42070.7	45815.1	37494.4	58283.6	35049.1
3.479	554.643	19086.8	17939.9	32547.7	32704.8	31535.7	25582.8	12953.3	43455.5	32818.5	34649.6	23431	36465.2	0	38743.2	22191.1	10646.9	32516.8	35208.7	18320.4	11983.5	31453.4	0	20942.3	30440.2	27612.8	16769.3	36626.8	10175.5	11259.6	31188	19423.3	11969	33007.6	10325.1	10289.5
4.80643	748.518	23074.1	31981.1	39248.6	26964.4	25139.8	32602.6	1927.38	29547.8	29836.2	28975.2	22415.7	8622.28	16665.6	26735.9	26936.2	14225.7	20097.4	23151.8	18588.7	25182.7	31440.2	8852.81	26379.8	37243.4	17139.3	25613.7	34032.8	20870.2	22889.9	24818.3	26804.2	22872.6	32043.2	21723.4	20535.6
3.45663	626.62	28437.1	24404.1	33803.7	26371.9	24381.3	29243.8	20500.1	13795.1	22954.8	19770.4	25038	28807.6	17177.4	20924.6	31309.6	20626.2	25893.8	22070.5	18962.7	24533.4	29315	15110.8	20260.1	25939.2	22161.7	24105.3	21762.6	21605.8	22040.8	15862.2	22945.5	22200.4	30111	16948.3	15776.3
5.24964	941.314	10704.1	6016.01	17500.4	12961.5	20960	14534.6	1681.05	25980.3	15359.1	23365.4	9992.63	10899.5	0	19262.1	15348.5	7256.63	19131.4	18938.9	11359	6946.29	17185.1	0	11908.2	17499.3	14860.8	4910.66	19782.5	1980.91	7244.36	21679.2	13604.9	3858.33	21264.4	4274.56	5550.89
3.479	958.311	17655.6	17245.8	27275.9	18054	54976.7	22239.1	7677.05	41027.3	35109.5	56957	18881.3	30337.5	0	29404.3	23079.2	6399.6	43160.2	37181.1	17343.3	11204.5	27942.9	0	12264.3	31183.9	25636.9	10353.6	37502.5	4289.09	10399.2	53136.5	16110	12221.4	34235.6	3475.79	3295.32
5.24968	1484.71	5084.06	8065.6	15650.4	13555	19556.3	10995.3	3186.47	26816.8	17548.3	22002.6	7452.08	16248	935.236	19959	12738.2	4705.74	19744.5	20695.7	9590.93	1513.95	11972.2	0	11607.9	16427.6	14334.1	5104.96	17341.8	0	6017.52	23881.5	6138.14	2373.29	15298.8	1161.07	2875.78
5.77401	480.307	11784	38535.6	24094	46157.2	37424.6	22973.1	56108.4	20603.8	13773.3	18049.1	30380	12638.2	14202.6	37725.8	40542.9	16278.9	11912.6	12262.6	14130	45216.5	14934	14927.1	17380.9	25373	13405.4	22155.1	18857.1	8563.21	27456.4	24090.6	17966.9	13476.8	11867.9	25569.1	6706.78
5.24326	1111.28	9644.86	7178.73	15856.4	15372.6	23789.4	8878.64	3096.99	23764.4	16595.6	22792.5	12467.8	14082.1	0	20150.5	15008.5	4559.11	21185.9	20406.3	13732.6	4856.04	13992.9	0	13006.4	14786	12821.6	8169.53	16851.8	1537.7	6497.37	20018.2	8404.78	4151.6	17872.2	2533.26	5991.59
5.2121	1071.77	20262.3	17499.1	25147.4	24033.2	26997.6	22011	12397.5	23978.3	20375.1	27876	20167.6	14365.5	7515.7	26998.6	21592	16249.5	27748.5	24855.6	17929.9	15198	24738.1	8248.33	20159.4	20756.7	19921.2	14658.9	27405.3	15941.4	16642.1	25719.7	21930.6	11690.3	27368.4	11432.8	11140.5
5.2099	867.811	19292.4	19847.7	23581.1	24001.9	24554.5	22790	12032.4	31281.6	25590	24464.6	21516	13318.8	5938.22	24440.6	22358.8	15038	30048.8	25445.4	21119	15349.2	18918.5	9555.25	19668.4	27635.7	20403	14692.1	25155.1	20427.6	17222.6	31481.2	23443.6	16842.7	23127.1	14797.3	14370.6
3.58132	446.666	18110.2	14349.9	37835.4	54640.4	42019.5	30942.7	33223.1	68320.3	29458.5	46992.7	17315.6	24784.3	0	53571.4	38727.7	19144.9	33231.1	28572.7	32447.4	16590.5	37807	1580.47	34839.8	35850.4	20497.9	19737.4	40375.2	10012.4	22412.7	47679.2	20624.4	21417.3	29613.8	15996.5	18937.4
5.44098	741.054	16081.6	14029.3	57694.2	42497.4	22633.2	23514	39793.1	6264.32	31501	1183.65	34120	2192.36	14756.5	21261.7	30721.4	37494.2	1991.34	3294.76	22631.9	32297.5	16468.1	38013	22046.3	12170.7	4043.19	34565.9	2681.55	44534.9	28967.3	1032.58	21857.2	34789.6	3461.84	28649.5	41148
6.09155	814.622	17019.1	32608.6	24840.1	15466.2	10731.9	24764.1	0	11826.4	17948	16343	11051.1	9639.94	18504.2	13054	22813.9	9408.1	13514.1	17154	8849.93	16435.9	25201.4	9936.76	20176.5	25664.8	18988.5	12556.4	22003.1	19155.9	11741.4	15165.9	22970.8	16366	17640.8	13380.4	17330.3
6.07532	813.61	16684.5	37761.5	29737	22866	13693.7	25904.7	976.891	9721.86	18697	20323.2	10687.6	9525.09	15095.1	13440.1	16225.2	7287.47	16438.9	15538.1	12757	11964.9	28552.7	9155.06	19092	28016.1	15191.8	13645.8	20355.1	16713.8	16092.6	13481.2	22969.4	12590.3	16648.6	14755.9	12845.4
5.07517	1090.72	36183	37942.3	27760.2	31415.5	35668.6	48085.5	32410	34144.6	42513.5	34881.7	46331.9	28974.2	33218.5	42676.2	47260.6	51868	28327	50903.8	45107.1	35408.4	47129.2	30579.5	41179.5	47838	43980	42875.9	44754.1	31173.4	34201.6	21350	49941.4	33882	44646.8	32991.1	32119.8
6.10512	770.597	21740	45617.4	31472.8	27258	25024.7	29158.3	12950.4	14737.5	17986.9	19109.7	16664	7627.65	20693.9	16559.4	22666.8	9919.85	16660.2	17838.8	14809.6	19538.9	24176.5	8968.17	18306.7	31689.6	18182.3	17541.8	26785.5	14195.1	19033.2	19148.9	23278.6	11795.4	21738.5	23171	16931.1
6.28868	679.503	8240.35	34820.7	13694.7	19648.9	17880	24801	4844.67	12193	11165.4	14344.1	14883.2	16577.4	4563.85	20950.1	11856.1	5159.55	25640.7	17971.8	9750.56	21549	16228.2	5930.14	4421.36	15666.7	15928.1	16066.6	14336.9	8697.83	11466.1	25557.1	14687	10282.5	12534.2	11308.7	5126.67
4.79667	770.502	19664.5	33802.7	36307	26429.7	21875.7	31004.3	6800.44	20869.4	21420.1	25579.5	17097.9	13817.8	12718.6	23357.4	23725.2	12696.8	20178.3	18519.1	16359.4	17865	27094.1	9335.54	22789.5	28432.6	21051.9	20530.4	26988.3	16588.3	17605.6	20802.3	23578.8	18552.6	24782.4	19630.1	18399
5.24581	1077.29	9959.04	6771.6	17266	13138	23736.5	11716.6	1264.64	22999.4	19674.8	23811.7	11452.3	13815.7	0	19634.8	11836.2	4906.33	20952.5	19791.9	8671.93	4210.17	12231.4	0	12907.6	15610	12905.4	6350.72	20011.4	1769.86	5990.96	21768.4	10351.8	4384.01	16336.2	2390.1	3349
6.15608	728.52	16202.1	38434.1	27166.2	45272.3	36934.9	25300.7	23290	15359.6	13354.9	13287.3	22088.6	2532.71	12692.5	26219.5	21210.6	7459.84	21291.4	12168	15620.6	23438.2	17625.6	10270.6	8403.94	27444.5	5127.58	20654.1	23145.2	5945.04	10243.6	25538.1	16815.6	9967.02	16952.2	19343.2	4727.05
5.20538	901.805	25440.4	21300.8	24536.9	22480.9	27468.1	20276.9	13252.5	33853.5	26366.1	29093.5	20874.8	14213	8807.03	23769.7	26895.3	15428.9	26484.6	25680.6	21854.6	19864	21034.4	8944.68	21234.3	25341.5	19224.9	20898.4	28831.9	16444.5	16869.3	28015.1	24808.6	11365.3	26925.6	18238	16398.8
4.30028	374.939	19172.9	0	38575.7	39734.9	17210.9	0	50427.6	13759.7	42112.5	57572.1	22891.5	0	24410	14812.8	6365.08	92453.8	0	0	61481.1	28607.2	36733.6	19928.1	65079.4	32675.5	0	24496.5	28438.5	10183.3	56043.2	19588.4	45750.9	49036.6	22441.1	53411.1	45494.3
6.0563	805.551	14387.6	33587.7	28659.1	27003.5	24625.7	25525.6	20041.8	8671.89	13138.7	11560.9	10383.7	12164.4	12307.7	13577.7	12551.4	4362.77	14476.8	13289.7	14721	12672.2	13364.5	7801.01	8630.37	17555.2	12118.5	7967.37	14438.8	10585.1	15130.9	13432.3	15218.6	10664	10343.8	11294.5	5022.77
3.47346	1198.18	10890.5	7853.63	27949.8	20221.4	37507.8	15109.8	7867.85	45865.8	23586.8	50650.1	14181.2	31035.6	0	26888.8	19762.5	4249.37	39544.4	34068.4	13115.9	6307.19	26382.5	0	11833.2	23270.7	23456.5	7089.05	34659.2	2043.02	8619.4	40656.8	13461	6029.49	31462.4	2330.99	2547.27
5.35798	365.152	25278.4	20846.9	14216.1	17266.7	13566.2	20123.3	26839.7	12611	18276	14240	17581.1	0	43970.3	13606.9	20541.2	24295.1	7066.21	11768.9	20238.7	19231	12418.8	32507.2	18946.2	14732.9	5102.6	19521.2	13702.7	24341	23529.9	11233.5	18971.5	16683.3	14477.5	28905.4	24287.2
3.46253	624.627	25578.3	25177.8	27111.1	27411.4	5135.97	23390.8	21435.1	7405.07	21604.1	5143.93	26108.6	27800.6	17285.4	21602.9	24257.1	17774.5	21307.6	16812.8	17296.8	19102	16283.9	14376.5	17434.6	25594	19891.5	20310	5213.47	16821.6	19399.3	16504.8	23615.8	15300.6	27651.4	15130.9	10045.5
6.17213	1492.12	4799.92	16872.5	5165.03	9829.35	10455.5	8608.29	0	6799.64	4084.69	12491.8	3281.07	1722.51	8616.41	13967	12136.6	1118.33	13786.4	10741.9	5043.42	10632.1	22045.3	1995.09	6409.58	32487.6	10165.5	8356.9	24136.2	3166.36	7708.68	21086.7	14106.7	6495.37	14828	9978.66	2938.79
3.47875	912.378	15830	13767.9	27839.5	24709.1	46984.2	20116.6	11898.3	44053.8	31129.6	43401.3	17534.5	33530.3	0	37915.7	24384.9	8781.46	35873.5	36018.1	20533.1	9792.01	25900.3	0	17175.7	28595.7	25977.5	11396.4	33392.1	3392.65	10607.4	39433	11893	11353.5	30670.3	5675.35	8729.22
5.17483	966.777	40759.3	34559.7	35679.4	30376.1	34289.2	36849.1	25981.2	37738.5	37693.2	33560.3	34005.8	20572.5	25606.4	33751.1	32954.5	42004.2	42244	40206.1	30971.3	37768.3	38425.2	40002.3	42176.1	41192.5	30832.6	25733.7	44099.4	51770.8	39030.8	44762.6	32507.8	31997.4	36655.7	27576.6	24506.3
3.46279	1256.13	10648.3	6359.7	20447.8	18889.6	47067.4	14754.6	3487.68	50937	21048.7	47743.8	10772.8	26926.1	0	19229.1	17590.9	7038.36	35201.7	33237	12604.4	3916.17	22530.8	0	12969.5	19391	20755.1	7203.94	34209.1	3029.24	4807.2	42864.6	10599.2	6760.74	26894.8	1352.43	2522.91
5.21288	1105.77	19100.2	13853.3	23531.4	20953.7	23017.2	17255.6	6105.09	26744.7	22775.2	24393.2	18460.8	15550.2	4427.35	22905.7	20372.7	14909.4	15529.9	16924.7	17909.1	13014.4	18291.5	7257.43	21337.3	21677.8	19020.3	15833	28017	14574.2	14108	25956	18243.8	8310.77	26000.4	7522.08	7912.17
3.46393	612.598	11044.1	14084.7	27108.3	24242.3	28870.5	16047.3	9620.68	38795.7	24937.4	37472.8	18254.1	30028.9	0	34646.7	20341.9	11049.1	29211.2	30673.3	14829.3	15644.7	27801.4	5147.74	16650.3	22341.7	26334	14764.8	33704.4	9147.08	12611.7	36533.1	21225.1	10647.4	31137.1	7178.72	8995.96
5.37455	199.988	12416.2	16826.1	63407.6	15431.4	29026.2	35003.6	8450.43	17974.8	32882.1	7247.56	20718.2	3215.33	21279.6	17097.3	19106.7	5308.23	31481.9	29223.2	9644.04	15432.9	26734	11815.8	7653.82	15816.2	11348.4	9431.55	11311.6	29051.5	4360.25	10845.6	25236.9	3081.5	15490.2	3849.23	3413.52
3.47875	956.31	19186.7	12642.9	31377.3	24920.5	37715.3	23090.2	8112.67	64631.7	32284.4	54331.2	14829.7	32269.4	0	27113.6	23618.5	8953.2	35192	35702.7	19053.2	7785.31	29359.1	0	14887.5	29901.2	19700.6	7709.23	39727	4329.88	12327	52787.9	12567.1	10643.2	32745	6226.03	7395.1
5.50784	988.199	3454.02	0	34296.5	53986.7	12925.2	4227.92	74233.4	22134.4	40584.6	3388.5	83155.6	0	9044.94	37576.5	43660.3	80770.9	0	0	29043.1	84080.8	15300.1	43420	30615.3	20027.5	0	72720.4	12336.9	10692.9	39533.4	5145.42	33390.4	33364.8	11512.1	67130.4	43062.5
5.0153	820.773	37814.6	31891.1	29701.7	23497	41860.9	34840.2	29838.4	39249.7	43780.4	36608.3	28250.3	9351.42	26968	24326.5	49109.9	50534.3	22879.7	26038.9	46331.5	25488.9	26750.4	28333.3	44155.5	45319.2	18187.3	30727.5	47552.8	25098.5	21903.6	40046.5	28120.8	25232.5	52058.8	26655.2	20686.6
3.45446	508.708	25830.2	23758.6	20989	17319.3	7041.8	26622.3	26053.1	6361.05	19934.7	10349.1	25228.2	22219.8	22955.8	19083.3	27549	22542.4	18303	19185.9	22877.8	29790.6	19717.6	0	19838.2	17905.4	25072.9	23990.8	11622.9	22695	16727.5	12943.4	25130	23252.7	11434.3	16435.5	15498.3
3.57997	506.624	17823.4	12169.9	35780.6	45983	52630.4	18819.3	23740.3	49514.4	29529.5	47586.9	26461.7	20772.1	0	43756.8	25342.3	22661.5	37952.6	38985.3	26938.5	13421.4	35229.7	6550.95	35126.1	27254	22767.7	22267.2	38551.3	10108.6	16099.3	37834.1	25780	12955.5	36020.8	18731.4	15584.2
5.24275	840.835	9760.56	8005.99	19995	17499.3	23941	11426.3	7348.49	20495.1	17150	24453.1	11091.6	11030.3	854.443	19833.4	15531.1	7857.44	24115	21095.2	17204.8	9320.2	18828.7	4340.68	16241.9	19157.9	13708.6	11143.7	21924.3	4886.07	11821.9	21217	12920.5	11677.2	17503.1	5534.59	9227.54
3.47893	848.425	17989.4	11577.3	25708.6	24683	47951.8	17786.2	3667.51	43425.5	21967.6	34676.6	16647.1	29047.8	0	33429.6	21156.4	10659.4	31717.2	34040	15491.1	8342.69	24473.1	0	19128.4	26693.3	23677	15044	32552.2	8394.96	13065	39261.4	16815.6	10349.1	30095.7	9596.48	9934.66
3.46258	800.498	26616	20987.3	23806.7	26034.8	28808.2	29290.6	20157.3	7833.67	22520.8	4807.74	24262.5	24140.2	0	17625.8	24517.6	16311.9	27118.3	27290	19393.6	19661.7	21612.8	11807.4	18399.9	22050	22284.7	19858.1	13911.4	12545.4	15234.7	21852.4	20221.3	14598.2	26337	14279.6	10631.5
5.25412	1552.7	8457.95	4071.64	13277.9	10059.8	21024.8	5122.52	1486.27	21556.5	14271.2	21765	7197.69	11797.3	0	17003.6	8640.21	3399.37	18533.5	21062.7	11647.8	2110.51	13530.4	0	10931.6	12985.6	17366.7	2988.49	17884.4	0	3198.15	17758.8	9789.11	3195.31	12942.5	4047.51	3006.22
3.62923	814.384	14533.6	4847.15	22638.5	32337.3	32228.6	16014.9	17206.3	32018	34085.7	38532.2	22042	20067.7	0	22527.8	21800.4	21498.7	24320.8	20434.8	30523.7	20350.4	21369.6	2731.58	40182.3	31431.9	15999.8	15927.8	26201	3582.34	27627.5	32977.6	23029.2	23719.8	30683	11736.1	17646.9
3.47902	1262.12	7273.82	4494.01	25314.7	25542.9	50999.9	16653.2	3462.53	46081.3	30457.2	49245.5	12025.4	33044.9	0	34467.6	19127.1	6066.41	37817.7	35149.3	18628.3	7534.12	25200.7	0	10357.3	23088.2	21132.2	4726.98	35226.7	1877.91	9018.05	41888	12183.1	5871.87	25151.5	1155.12	4782.44
5.51177	682.117	17046.7	10226.1	42091.5	54221.3	23752.4	19305.7	60212.1	38160.7	43411	21311.4	69793.8	24052.2	18949.3	41685.8	44170.3	61924.8	3022.28	8539.08	34931.4	60539.9	30560.8	25729.5	31312.5	29681.2	17009.5	26274.2	24387.6	27569.7	32933.5	13168.6	36793.7	33955.9	27543.9	43860.9	33365.3
3.5793	692.522	15716.2	9673.97	39930.8	43987.8	30661.2	19286.5	22197.6	31264.1	26839	30003.8	27737.9	23102	0	32440.9	38089.5	21650.6	23112.4	32869.7	32511.3	18350.5	21261.6	10413.8	29961.1	38099.9	22968.4	19262	24939	8558.03	19749.2	20421.9	26937.9	18070.7	37453.2	16368.1	21532.6
6.13853	770.562	13705.4	27928.5	24023.1	28631.2	25510.6	20427.2	13474.5	3174.09	8240.94	12859.4	11902	7755.88	9151.72	14608.2	12241.4	6683.92	12113.7	13687.6	9829.07	15137.9	14828.8	8236.36	11939.7	20579.6	9639.46	10423.6	15314.6	8178.09	7266.52	12419.6	13414.3	9996.66	11610.7	15262.7	7520.69
5.25152	1179.27	5707.71	2343.32	13106.3	12393.9	20281.6	11731.6	1434.66	22015.8	16715.3	21725.1	10985.3	16212.1	0	16726.3	11131	5031.78	18139.8	20255.8	11520.1	6460.46	11695.5	0	12007.8	16199.6	14963.6	7236.76	17581.1	0	7673.05	20694.1	9213.45	4306.21	14197.4	2946.32	4046.5
3.58257	622.539	21243.3	13499.1	29466.6	30996.9	50345.3	22479.1	17180.3	51485.5	27563.7	53750.1	24968.4	19870.1	0	48022.1	28651.7	14455.6	29803.4	29958.1	31400.3	17465.7	39847.1	4817.29	23120	35735	18874.7	17123.7	27811.1	10386.9	17030.7	46535.5	27585.1	16359.7	33703.4	19146.2	26496.5
5.32487	241.153	953.367	0	13230.6	9140.09	2586.71	4650.71	12114.3	16408.8	24277.2	55497.6	8502.69	0	5971.63	8702.79	4921.06	12468.8	0	5517.1	34794.6	7402.19	31463.4	5885.84	30963.6	14559.3	0	8064.14	15798.6	0	23937.3	22096.9	19490.2	14521.1	15065.8	13657.1	24435.1
6.1538	755.536	26820	40338.3	32972.6	38475.8	28847	27577.7	20521.3	11555.6	11744.6	13845	17665.7	0	23683.7	18290	15846.1	13189.3	14188.2	13115.9	16977.2	18679.2	16363.6	16737.8	13526.4	21757.5	7925.12	15415.6	14862.7	13091.9	14007.3	19796.3	17930.6	15373	16636.6	19387.1	9356.72
3.57939	634.566	17698.8	12333.2	34257.6	24001.3	63447.4	29784.3	21908.6	24854.8	24907.5	28015.6	22425.8	27166.1	0	33681	22090.6	18928.4	25862.4	44784.2	39001.2	20382.3	23162.3	3234.31	24415.9	29438.7	19667.6	25901.4	22604.6	10943.5	20977.4	41611	19239.9	20732	29320	13879.3	24434.7
4.82743	744.488	21478.4	25697.7	28085.6	30041.9	26518.6	24633	6308.64	22369.9	18280	20255.6	21251.2	0	14974.5	21100.1	21238.5	15824	19337.8	19587.5	14616.6	22795.6	22622.2	9321.57	19240.7	27235.5	4933.65	18999.3	25391.3	14488.6	12869.7	21660.2	19686.3	15920.3	23772.1	19253.6	13488.8
5.3171	103.053	5227.77	4424.38	19129.1	11381.6	6835.11	11679.4	17687.7	6699.16	17962.8	16211.6	6426.54	0	7593.99	4981	9182.52	11576.8	11339.7	9148.73	17137.9	7962.59	15219.9	11493.8	22178.2	11623.7	0	9413.59	10029.9	7783.8	14872.7	5917.49	12207.6	14709.1	5525.97	15059.1	21523.1
3.47107	1320.08	12981.1	6956.73	24106	24222.3	45929.4	15933.1	6248.14	49754.3	22013.5	49381.2	14186.8	33789.1	0	34300	19451.3	4443.23	36357.9	37791	11836.3	9757.54	25849.4	0	12869.4	23617.2	22540.7	11984.6	35346.5	4019.96	6644.02	41758.3	14419.3	6894.41	26570.4	1322.48	1528
6.15598	337.181	19682.3	33751.1	33919.2	31895.4	23438.2	36914.8	15911.8	14886.7	17972	11413.5	23420.3	18372.4	9857.71	17330.9	24327.8	16222	18908.2	18998.4	11774.3	26259.8	24245.7	13861.7	19819.9	17853.8	17588.9	18209.7	13375.1	23438	18920.4	6571.99	14763.5	13442.7	19091.7	21125.2	16166.4
5.17562	1034.76	31697.5	27969.7	34966.6	31536.1	31522.3	30998.4	29379	29235.2	33332.8	32981.4	30807.2	9995.31	21358.1	32769.9	34642.4	28452.5	30330	41054.5	27336	24822	33019.9	22222.1	34662.4	37930.7	29233.4	15530.1	38927.2	23003.2	27445.4	38973.1	33186	17996.5	37997.9	28028	23693
3.57292	572.611	13998.6	8441.91	25676.4	25548.9	27651.4	18041.4	19855.9	28032.5	26557.1	31001.9	27799.1	18380.4	0	50515.6	22274.2	23436.2	28260.4	30185.1	39510.9	20965.1	21925.7	935.07	25726.7	33944.1	17042.2	19032.9	29060.1	7648.97	17983.2	16809.1	24776.7	18206.4	25958.1	15710.2	15592.9
5.22112	1139.76	15353.4	14658.1	19822.3	20658.4	25337	17321.5	9498.88	23612.9	19574	26657.9	15156.9	17862.2	4792.27	23369.6	18935.4	14226.6	16665.6	22117.6	16282.7	14124.4	19439.2	5168.27	18292.2	23008	20615.5	10359.8	22822.1	7922.99	11921.6	24254.2	18942.4	6964.71	23829.3	11355.2	12477
5.14111	626.84	59151.3	27604.7	29058.3	27348.7	30299.8	31105.2	25631.3	25530.6	43977.7	27585.9	29750.4	22815.7	28826.6	36909.8	30784.1	27908.2	47748.5	29018.6	32503.6	29017.3	47348.7	24255.9	27589.8	30763	31027	39326.4	37932.7	30000.6	24891.8	35000.2	56155.2	20256.7	30747.4	21554.1	22525.7
3.56261	750.48	14077.5	11024.4	28398.9	26661.5	34045.5	20271	22780.5	30869	27213	43254.4	15760.4	20283	0	27367.7	25049.2	18298.7	29162.4	24310.9	31331.1	15771.6	25488.3	1202.38	24437.9	22855.7	22477.5	23111.9	21915.3	10853.3	22141.4	22817.2	29595.5	15694.2	26884.8	17614.1	18577.3
5.2478	873.33	8001.83	7611.69	12322.4	13902.2	21751.5	8556.42	1635.32	23657	16386.1	20413.8	10121.4	8479.59	0	18790.9	12201.5	7076.97	18448.1	18766.9	13139	6038.47	13603.6	0	11448.3	19029.7	13603.9	7983.79	19557	0	5788.67	20091.6	10169.8	7087.24	14631.4	2404.31	3799.61
5.02987	752.785	37215.5	32864	51649.9	29463.6	30650.6	30062.8	31141.7	42656.2	47064.3	43033.2	53036.7	28817.9	28832.5	29070.6	52939.6	30010.1	49967	24508.9	50622.5	36406.7	52770	29192.1	44929.9	51151.5	42847	38906.7	43852.2	26527.3	25316.3	32917.8	38313	28087	32615.3	24761.6	28390.1
3.46258	742.539	25452.4	19933.7	20994.6	27052.2	9835.19	27812.8	14827.5	11800.4	23351.4	16351.2	23732.3	27263	0	24005.9	24315.2	16828.6	21073.1	21935.9	16293.5	17679.2	18196.6	11244.4	18507.5	14215.1	19018.8	16214.4	15219.7	16373.3	16110.5	15263.1	19292.6	12875.3	30796	13770.3	12617
3.58803	514.655	18653.6	9839.1	25788.5	28936.9	42360.9	20948.9	36754.5	33324.5	27702.4	36167.8	19587.5	20036.7	0	43000.6	26864.3	20172.6	31789.3	25847.4	33908.5	17357.4	29526.4	5373.72	30144.6	26369.3	25291.6	29368.9	32042	13701.1	20919.3	21104.4	17777.9	21427.5	31174.6	15817	20392.8
5.24602	1145.28	4078.96	7536.87	11848.5	11558	21072.7	11041.3	0	23187.9	14941.1	22542.8	8144.41	15463.8	0	19770.5	10889.5	4633.37	19432.3	14184.5	10087.7	6108.3	14651.3	0	9395.4	13841.6	14339.1	5564.87	18853.1	5078.78	9099.85	20331	9839.99	2449.86	13137	0	3983.27
3.59735	456.696	13728.4	14435.5	28881.8	30139.6	23902.7	17056.3	30477.3	23236.7	24068.5	30151.6	20841.3	16309.9	0	24144.9	22036.8	19837.2	23216.1	32674	40161.9	21864.6	25215.9	4734.71	24857.8	24627.3	21731.1	19417.8	32915.4	13995.6	19397.3	47527.3	20843.8	20909.5	25603.6	29895.6	23415.7
3.19403	503.124	21479.3	30688.2	15191.8	15621.1	24431.2	21907.9	26529.2	10129.3	19853	11051.8	22211.1	0	9517.1	9195.88	8159.31	10719.2	9256.8	23530	11098.5	19611.5	11530.6	20532.2	10819.9	9936.55	20930	14208.8	4941.97	4817.41	22273.2	20022.9	11898.4	16217.5	11124.9	10012.9	10242.3
5.01939	684.799	62634.3	33608.3	48139.4	47435.1	46105.1	36486.8	29083.1	42739.3	8542.59	44589.1	27298.6	5929.92	23014.6	25669.8	31136.9	54138.2	32682.4	26606.3	30744	26861.9	39558.9	24895.3	34127.8	51077.1	29280.7	29068.1	47598.4	19163.2	25291	29680.7	30864.6	17289.2	38794.7	22946.8	22298.7
5.09227	1158.71	26389.5	35484.9	36632.9	34173.8	31280.6	38167.8	26136.8	29519.9	35879.9	25398.9	41164	13408.9	27085.8	37682.5	27503.4	32169.7	17303.4	42850.7	20969.4	32643.5	27235	29896.1	33595.2	17580.9	30075.6	45104.2	39000.2	35843	18939.4	21750.7	43366.9	23377	42261.9	26656	25126.7
5.04158	888.761	32540.7	44454.3	43799.4	23034.6	22043	28854.8	34002	27065.4	23473.5	24852.2	51185.4	6840.03	14942.1	43500.9	29843.7	31802.3	44016.8	49011.4	42392.4	23870.9	44783.3	21303.3	40473	27685.8	21748.4	27904.9	24706	23111.7	22416.7	21965.2	31802.4	21938.4	46103.8	23550.5	37240.8
1.08843	299.347	6287.87	0	23317.9	12039.7	0	16153.7	1222.31	14570.5	28211.1	11700.7	11869.1	0	3043.1	2714.69	18762.7	4437.56	11090.2	21427.3	21130.6	0	19425.3	0	0	20181.3	2030.98	23007	24371.4	7795.02	10024.9	9604.96	18945.6	18447.1	25705.2	0	0
6.1727	407.754	13670.5	25639.7	22831.7	19151.6	13439.1	31456.4	6632.37	11646.6	17871.7	13124.1	13319.4	14706.6	11996	16424.5	22958.3	12766.6	11761.1	16526.9	11249.7	15167.8	20674.9	14120.8	11140.1	18222.2	14070	19953	13368.7	14626	14467.5	4243.74	12101.5	17271.1	9008	12176.8	15836.8
5.34298	114.89	39210	22102.8	12674.8	11256.6	6724.36	14237.1	21331.2	1186.65	4969.13	0	11290.5	0	44333.3	5216.92	8397.8	13169.9	7259.08	7685.74	8298.25	10086.9	6175.48	27970.7	7176.03	5243.84	4948.25	9122.29	1231.13	25723.7	10444.6	0	6871.47	10442.6	3175.57	11254.8	12977.5
3.47908	486.653	10201.5	15446.6	21550.7	21210.4	42295.7	17997.7	4979.63	50074.8	23319.3	48790.6	14396.7	27830.6	0	23275.2	21376.9	9705.22	33209.9	35543.3	17429.8	10370.3	22808	0	14482.5	27158.2	19381.5	5721.93	33919.9	2534.27	8524.06	41713.4	11621.7	10619.7	32279.4	2581.85	8345.13
6.17203	850.473	29355.6	41087.6	30035.9	27249.4	16519.3	38111.2	10214.4	9963.39	15291	10038.8	18690.8	14156.3	10660.3	8949.01	20665.3	16509.3	17205.6	13388.4	9250.48	18647.8	16844.6	13528.8	10832.5	11781.3	15259.6	18408.4	8389.58	25142	15317.7	9183.14	17372.3	16448.4	10460.5	18330.9	16671
1.14085	214.25	14125.1	1416.2	16812.9	24880.7	23862.3	8005.94	5251.25	15416.4	19486.8	36910.5	0	0	5210.05	6864.49	16879.6	0	23233.8	23541.4	10733.9	1075.64	20715.9	851.299	0	28433.6	1936.48	1315.82	31434.7	10982	6319.8	31739.6	5909.79	5040.21	23794.8	0	0
3.46249	802.496	23984.7	20023.6	28510.4	28636.3	15668.9	27370.4	16657	10933.7	15306	2419.21	26075.7	33730.9	0	19974.7	22278.4	16427.6	17787.8	23440.8	19004	22548.4	19581.9	10676.8	14097.4	14400.8	25848.4	19002	11730.6	17714	13597.6	9843.51	19695.6	12393.6	17438.4	11278.7	12572.6
5.31792	513.386	6712.66	14509.3	0	0	0	20430.9	32775.2	16117.6	0	21941.2	14966.6	2597.94	5410.98	19180.9	0	19203.2	13818.1	14379	21895.8	14883.2	0	12064.8	16804.1	0	3144.44	18050.8	0	0	18302.4	14953.4	0	14315.7	0	19666	22704.7
5.45785	347.048	0	0	18323.1	23644.1	9727.6	0	61245.5	22485.7	33708.5	25739.6	32933.8	0	9349.8	31044.9	30856.4	59195.6	2216.75	3364.98	42963.3	55929.2	21939.2	24986.2	45334.4	30100.5	0	40769.3	27293.6	4004.34	52479.5	29961.9	32539.2	24387.9	21193.9	63413	30493.3
5.33372	300.274	54147.2	42890.5	18249.4	15466	14909.1	18619.3	20966.6	3815.76	8624.01	9627.87	5862.08	0	41453.3	11032.4	10692.5	13582.3	8380.73	8798.42	19211.1	11626.8	9538.76	22883.7	8231.63	9842.37	0	18018.8	10391.3	18483.7	11440.3	8580.6	11451.3	9551.1	18722.3	12498.7	15712.6
5.24402	908.822	12066.6	8966.43	14326.1	17076.3	22700.4	13374.5	6427.54	23089.5	17359.7	22845.7	11581.8	10742.4	0	17100.1	12556.1	6184.98	20297.3	22517.8	14772.8	5964.72	14262.3	1892.63	14303.9	16267.3	9658.82	9171.55	16791	2079.41	9774.73	18401.9	13434.7	8269.87	18116.6	3314.05	7775
5.25005	839.333	6628.88	7949.87	15416.5	9870.25	20397	11769.5	2793.75	21578.9	16452.9	18562.8	12827.8	9125.85	0	17672.7	12470.8	3291.63	18606.7	19456.2	10802.9	1472.26	14777	0	10591.5	14350.1	13279.7	4690.57	21217	1311.64	9689.41	19323.6	6130.35	1686.77	15896.2	2761.71	4113.74
3.57932	630.569	15899.5	8579.07	35919.2	29429.7	32722.1	19595.2	16823.3	41382	25916.2	31552.8	23624.7	18767.9	0	34466.8	27388.1	25541.6	23816.7	22481.8	29418.7	20804.2	28793.9	5083.45	28376.1	43330.1	18977.2	21859.4	27356.2	12018.7	20494.4	22433.7	26861.4	20827.5	25126.2	15414.9	19211.2
3.57932	748.485	14759.4	7590.73	29034.5	25687.8	46621.9	17043.5	21650.5	39781.3	26487.8	32014.2	16857.3	27032.5	0	29322.5	20557.5	19067.7	20505.8	41150.3	27137.5	19893.5	25905.6	7756.56	25617	24411.9	17606.9	15057.8	32072.6	6288.55	20296.1	32422.1	18532.6	20339.7	44845.5	14169.7	18474.2
3.57933	810.437	17960	11261.9	31059.2	31301.7	63236.1	16453.8	21658.2	30310.4	26741.2	47413.6	15562.9	22012.7	0	47728.8	35630	18266.9	26154	37175.7	24620	18423.4	21350.6	4932.99	24176.2	25524.2	16241.5	18090.3	28123.4	7325.97	17209.2	28137.8	15625.7	16566.7	26596.6	13063.6	17910.9
3.46296	852.421	10832.9	11887.6	26989.6	24830.8	41198.1	16498	5402.31	35992.8	23900.5	20979.6	9941.35	24435.8	0	28543.9	19077.3	8808.42	28013.6	25917.4	14163.4	9280.26	20544.6	0	16468.6	26695.3	19371.5	9584.8	24575	6041.29	9998.66	35609.3	15573.7	7437.11	27642.7	3435.06	7054.83
1.01391	432.233	19449.9	21687.5	26365.5	21434.3	16517.3	2078.35	7325.38	11929	9097.2	19058.4	6588	438.942	3456.15	16149.3	0	8453.29	1457.12	11050.3	15499	4435.65	11068.1	6424.56	3465.17	504.129	3716.96	7816.24	1679.62	6288.87	14154.5	9937.09	10554.4	9285.39	15436.6	5803.04	4093.89
6.15602	1519.14	5326.78	16953.5	6676.94	6983.05	11968	8561.4	0	1540.14	4146.57	11462.3	0	0	7491.98	14045.2	10216.4	0	12912.6	8276.09	4573	8383.83	20474.2	1239.88	7355.83	29995.6	6551.76	8960.24	22584	3256.2	7640.13	16049.5	14262.3	7315.67	16369.1	9216.9	2659.26
5.17742	1102.75	25754.4	20838.5	25435.2	26034.6	25724.7	25470.7	22049	32415.1	29419.2	27349.7	25659.3	11547.6	17157.7	24974.4	34659.6	25851.8	22776	25212.5	28741.6	20461.3	25274.5	22762.1	24795.6	23843.3	18636.9	27306.5	24236.1	15492.6	20899.9	26322	26280.4	16669.2	33338.5	20926.4	22546.8
5.50758	639.152	842.507	0	20406.6	32907.1	12006.8	0	50221.7	35153.1	34529.4	16173.8	45481.6	0	8304.16	40219.7	30488.8	51898.5	0	925.663	33949.7	51777.7	24401.4	20379.4	33608.7	30201.7	0	62218.5	36563.6	4099.91	29219.8	33119.3	39098.1	32487.6	27318.2	50732.5	38589.1
5.21132	1173.76	17929.1	12002.9	20849.9	19813.4	19335.9	17119	9519.82	22987.7	20424.9	26192.9	15952.9	17947.9	0	19598	20694	10461.5	21192	21635.8	13991.9	14061.5	13541	3249.64	16191.5	18611	14427.9	13732.3	21010.2	12681.9	13479	16818.6	16556.2	4321.71	17960.8	8422	8268.32
5.31522	184.093	6701.07	0	8402.7	18814.9	10186.8	0	18225.4	8208.72	19011.4	30966.3	9349.13	0	5231.03	10596.9	14615.4	19323	0	0	21776.6	7961.85	13752.3	7920.94	20228.4	21628.8	0	8240.35	24910	654.173	16780.1	16293.3	9423.38	6824.75	15194.9	12583.5	12179.3
3.47922	720.487	13325.2	9105.32	25430.1	18748.2	46580.2	17828.9	5174.26	50226.3	26972.1	56531.6	8721.14	26972.1	0	21736.3	14427.1	6895.88	34165.5	32217.5	13425.2	11256.4	20697.9	0	10524	20343.4	19385.5	8942.16	34200.7	7266.78	8244.13	40542	12449.2	7818.4	27528	2541.44	4972.43
3.47884	1080.26	9869.81	8407.31	20846.7	20236	38051.1	14106.4	3769.55	41039.1	23332.6	39600.6	15037.2	25602.4	0	24446.8	16850.8	5500.77	29374.4	29458.6	10618.4	5830.22	18610	0	13242.8	16544.5	17544.2	10243.8	26099.2	3241.63	6407.27	33515.9	10024	3028.71	22492.5	2706.53	3746.8
5.25262	772.849	10897.7	6883.44	15783.3	11781.7	17568.2	5822.45	9355.12	17901.3	16190.8	21548.2	7868.63	12224.6	1070.88	19338.6	13852.3	6036.32	18933.5	17038.3	13589.6	6269.12	13681.7	1441.9	15031.2	12492.8	9418.45	6877.45	16933.3	1517.6	8983.99	20359.1	11916.1	5677.77	17063.2	5169.56	4434.89
1.04378	634.217	2343.51	5593.97	20899.8	19372.5	8263.12	0	0	11296.7	34500.7	30727.1	8564.4	0	0	18245.1	1001.41	18310.1	0	14194.2	29949.9	1436.61	32792.9	7631.87	34393.8	6164.17	7678.53	17424.2	3097.84	9493.4	32897.9	12183.3	30909.6	40216.2	22737.3	15676.5	23565.4
5.24505	976.808	10754	7295.45	15179	14200.4	20359.1	11820.4	4002.3	22031.8	15011.5	21977.1	11134.9	17178.6	0	17297.6	14955.6	9812.05	17946	18414.2	13092.9	6652.99	15856.9	1983.9	14818.9	16615.4	12001.9	5814.24	18089.7	2859.31	7576.64	17819.3	10870.5	7955.86	15827.2	5207.47	6818.6
5.32869	176.039	9087.43	2795.76	15592	14817.3	8907.32	8674.79	7196.24	7951.87	14774	10413.6	11281.9	0	7257.07	7821.18	9546.03	11935.2	0	0	8397.8	10104.7	13110.1	7071.75	12331	12236.4	0	8465.63	11978	1359.64	9304.62	7605.7	16315.8	10461.8	12552.4	10541.4	8793.96
5.20935	833.821	16033.7	15317.5	20802	21231.9	21377.6	17327.3	13973.4	24411.9	21930.2	24469	14165.3	10253.5	4453.43	19579.6	16775.6	11913.1	22969.5	23456.2	17250.6	14823.8	17898	4182.1	18360.5	23736.5	17073.2	13748.9	21022.3	6262.95	12133.1	24283.2	17702.1	13200.1	17549.8	7390.01	10993.1
5.39142	581.022	7362.96	11080.8	18625.4	16047.8	8903.18	17504.9	14889.7	5459.86	15777.5	1271.1	14167.5	14910.6	4796.67	10828.7	12186.3	12913.6	8230.83	5007.95	11688.5	18158.8	12269.1	15418	12751	6950.74	6233.53	16817.1	2272.34	14742.7	14537.6	0	8564.97	13882.2	2680.54	12891.6	14531.4
3.47903	1146.21	9269.43	7327.86	27503.3	18406.7	33377.2	14471.9	5332.17	43622.8	30273.7	43068.2	12128.6	28882.6	0	35921.5	17456.2	5236.51	31469.8	33162.7	19402	6537.97	24847.8	0	9791.44	25429.8	22329	5554.53	33059.9	2107.19	1254.61	40687.1	10904.7	8056.81	25366.4	3632.35	4084.5
4.86419	768.545	22997.3	21642.7	18601.1	18963.2	16111.1	24983.3	2806.17	25068	22757.6	24669	15360.5	0	11921.1	17289.5	26857.6	8763.67	17391.8	21828.3	7324.26	20798.6	26397.2	5231.41	15211.2	38150.1	14509.2	19333.2	28144.5	16001	19928.8	25016.8	19057.6	8387.98	26055.2	12352.7	13810
6.17203	391.777	14777.8	8703.52	12983.8	14368.3	11873.2	14198.2	9516.83	6223.7	16110	12739.1	23575.8	3309.24	14737	6337.54	19381.3	28251.2	7666.44	11198.9	12263.3	33064.2	7626.43	25524	16225.6	10041.1	1864.8	23017	6619.64	8968.99	16602.2	2155.95	5860.52	13807.3	6106.57	19477.6	17981.4
6.03918	764.554	8140.32	30664.2	29801.7	17202.9	15559.9	20848.9	8210.42	4221.84	15195.8	14937.6	4649.81	9480.24	6587.59	7670.78	7826.38	4431.34	10599.4	9410.09	15648.4	9059.3	19728.5	3900.62	15579.6	11084	9681.36	5939.12	10439.6	8578.94	13783.5	9643.52	16947.1	14448.8	7186.99	7379.51	11876.7
4.82153	768.486	24081.5	18127.6	25278.2	18871.9	17764	22890.9	2806.51	19009	20344.4	21180	15127.2	0	15856	17131.5	19442.9	13169	13114.8	18648.8	12253	16453.1	20718.5	7445.34	20452.1	26995.3	14518.4	19453.9	23049.9	14858.4	12129.3	18637.8	18999.6	15914.8	24813.6	18409.4	13713.8
3.32823	838.83	16258.4	3952.3	17431.3	13254.7	3373.88	15036.8	11758.6	5300.06	15823.2	8861.01	8991.47	2688.09	9037.35	27312.3	17545	26861.4	33368.8	18132.8	17816.2	13766.3	22415.1	34869.1	0	23915.1	16020.8	32882.4	16410.8	22614.2	25631.4	21720.1	24920	5088.76	19840.3	31096	5245.65
5.05884	956.747	35008.8	29267.5	39330.2	37520.4	37212.7	41942.1	26347.4	23910.1	37579.7	30909.6	25529	5488.75	23863.2	32854.2	31963	31861.1	19813.3	40063	25338.3	28105.8	39904.3	24583.4	35092.6	42362.4	11495.2	29567.8	36603.1	31810.8	37748.1	40116.1	33017.2	23180.2	31495.2	25881	26129.4
3.4789	1204.17	4220.86	5505.75	22459.6	18518.5	40585.2	10953.3	2483.75	43316.5	21813.3	42549	11559.5	24917.4	0	26243.4	14562.5	5401.94	32030.4	31475.7	14813.7	9500.38	21706.8	0	7687.62	22509.5	20191.5	5352.12	29569.4	1057.62	2933.61	37564.5	9834.59	6047.18	26656.2	3587.53	3907.15
3.46231	682.583	21223.3	16709.7	16621	16444.6	10478.8	26460.6	12201.4	11578.9	22370.8	11348.6	18155.1	20223.4	0	18307	17859.2	15755.1	15880.2	19488.6	15874.4	13730.3	16510.3	10859.8	12457.7	15014.3	16860.7	16532.5	12462.9	15542.6	13442.8	12156.6	13795.4	14209.8	18472.3	12304.4	14077.1
5.2478	1247.26	4709.67	4608.84	12528.9	12238.3	15473.3	9590.47	0	17230.7	14289.6	19613.3	8445.68	9748.01	0	16933.8	10166.2	3485.66	16481.9	17443.5	9501.14	3661.56	9717.51	0	9089.13	12473.8	12574.5	5727.68	17860.2	0	3536	20692.3	6714.85	5690.31	14147.6	0	3135.66
5.21748	1207.75	15157	12779.9	15553.1	18351.1	20274.3	13977.7	5380.97	22743.3	19543	25319.1	11384.3	12287.3	3374.76	18858.9	16271.1	9519.34	19160	14676.5	15540.6	11820.4	14705	3204.24	13243.5	21565.8	14482.5	11930.8	17046.9	4937.71	10492.3	23471.2	14247	9368.7	18722	8782.09	9239.51
3.46472	898.355	17607.6	9409.49	18251.3	16302.8	45660.1	18494.2	7425.85	43991.2	24091.9	37201.9	14124.4	25165.3	0	30141.5	16323.3	6395.61	31342.1	30499.1	13789.5	9060.12	20291.2	0	12261.3	20644.3	18126.6	8473.14	29600.3	3251.58	4540.01	44590	13107.5	6239.65	28295	3455.86	5121.71
5.24928	1044.8	11820.2	6366.2	15808.5	14602.5	21312.6	13943.1	5094.84	21775.6	16512.5	21229	8087.54	11407.6	869.92	18518.6	10724.9	9415.08	20834.9	14204.4	13252.5	8040.2	14816.3	0	11489	13384.1	9947.07	5801.12	15999.1	1149.75	9664.4	19772.4	8051.63	5792.9	13885.9	4259.33	7877.82
5.34135	207.994	5126.36	10331.8	8911.56	5450.88	915.914	10772	16098.8	2457.01	9608.92	2886.42	11271.6	0	18791.8	4141.65	6911.1	16484.7	0	0	14293.6	11659.7	4699.81	17305.6	18388.2	6983.5	0	11973	2490.96	9283.4	19431.6	2315.93	14834.3	18589.5	0	22241.9	22916.6
5.32472	200.066	2088.48	0	3910.43	10861.9	1076.47	0	23797.3	1352.38	1011.63	17555.9	4810.43	0	13989.9	4205.32	5027.9	20889.1	0	0	19490.6	7354.31	2486.23	16890.9	16308.3	7863.5	0	7068	12788.9	0	18949.9	9782.47	7920.94	12451.5	7118.35	23635.5	22018.5
6.23363	720.546	14755	24242.3	8926.13	17812.4	10569.5	16893.6	1200.21	10206	11310.5	13893.5	14784.8	11030.5	7538.65	12125.3	16122.5	5806.86	23006.5	15565.9	7453.32	14911.5	18579.5	8075.34	9382.49	22628.4	14323.9	12556.8	16937.6	10128.6	12792.2	15145.9	12899.3	10123.6	9936.81	12237.9	7908.17
5.98982	790.565	24118.6	48145.8	27221.1	14685	13897.2	28441.4	7666.34	5420.8	13219.6	14104.4	11793.5	12276.8	18390.2	8105.27	13915.6	8123.25	13714.9	13335.8	15708.2	10793.6	23987.9	13223.7	15559.7	15300.8	16146.2	15684.3	11364.4	17601.8	15571.5	8604.44	19852.2	15977.8	9155.2	11839.3	14158.3
5.34095	176.006	8984.48	2795.76	10743.8	8225.21	8021.2	6872.47	9451.89	7575.47	9559.64	9528.98	10186.2	0	8980.14	8861.41	9490.89	9180.91	0	1442.62	13502.6	7148.8	11026.4	9665.32	10495.7	9672.79	0	8614.09	12098.6	9620.85	9426.95	7367.93	12843	7628.88	12683.8	8966.98	11687.7
5.29198	646.215	13303.7	13455.9	9580.95	15831.3	8577.36	0	8385.83	3197.33	4455.06	4644.27	12324.4	0	3674.87	8231.2	0	8187.84	0	7362.29	10916.7	12276.5	8278.08	4287.66	12960.7	0	0	11100.3	0	0	16319.8	14023.2	6527.89	11708.8	7273.5	11118.4	9887.21
5.25862	1213.26	2335.89	1905.15	10728.2	9267.7	13538.3	4177.49	1690.07	18696.2	16106.8	16047.5	8578.36	15002.9	0	14571.5	8730	1790.99	18529.6	17352.8	6440.22	3270.54	10330.1	0	9138.1	11635.8	11648	3380.82	14100.7	0	5691.69	18038.8	8742.97	0	11747.5	1118.22	3079.47
6.2515	708.539	10918.4	26136	7833.68	9343.58	3525.61	17697.9	0	7945.09	7324.64	10788	12363.9	13548.7	3580.02	12269.1	13833.1	2872.32	29097.4	18350.8	6258.32	15571.8	14704.6	4490.36	4400.55	17278.6	18685.2	11672.6	13505.1	9769.22	10776	17662.5	10187.7	7139.11	6987.66	8228.15	6314.23
3.46241	962.342	9215.56	5700.26	19330.5	17997.9	40606.3	11658	2955.08	39451.6	18297.8	36612.9	7560.98	17515.7	0	29628.9	16829.6	2895.62	26540.2	28641.3	10422.9	2965.4	19556	0	8349.91	19722.6	19501.1	4598.19	23772.5	2400.98	5983.6	34115.5	11419.8	6499.36	20386.6	0	1054.22
5.50765	311.09	1831.62	0	13636.4	24074.2	9280.91	1108.43	31183.9	30008.3	25521.9	18131.1	36055.2	0	4043.6	30159.4	24652.7	40338.7	0	857.809	24120.6	34315.6	16977.4	9098.34	29028	23578	0	46754.5	23645.7	4583.77	25095.9	29647.1	26454.6	22873.7	18412.9	34247.3	23360.8
5.2478	1112.78	11759.4	3688.07	12353	13346.5	16105.5	9152.98	5062.55	16055.9	11129.2	21197.1	9255.35	13437.2	0	12736.1	11594.8	6894.41	16362.6	17370.5	10557.5	6858.5	11737.5	0	11863.1	16915.4	7167.81	8502.12	14232.3	5749.17	6399.6	13864.2	11029.1	5299.72	15902.1	2428.71	6336.71
5.52412	661.135	9903.49	0	25815.9	36821.6	17199.3	6284.67	50203.8	35333.9	37861.5	21952	57367	0	13321.7	40573.8	36217.4	54812.3	1627.76	4917.03	29130.4	59571.2	17834.3	44059.6	34005.6	30097.2	0	24750	27273.6	12140.1	33565.5	28371.7	33092.7	30840.4	26910.2	34137	35460.4
5.07637	1024.73	36079.3	27225.2	25208	35803.7	19111.2	39865.4	19131.7	25790.4	31253.2	27227.2	30937.4	2083.85	25210.3	22107.6	39895.4	32979	31411	29106.2	34244.3	27615.5	36239	22381.2	33652.3	40251	10805.1	30725.6	21361.6	23097.7	27861	33450.6	34335.8	17049.2	39739.4	20767.2	30258.5
5.00932	616.812	34027.4	28848.9	37350.5	43283.2	19542.9	23693.6	49395.7	26879.7	12135.6	39470.9	26610.4	10820.6	14548.9	19250.7	24711.8	27349.5	27543.4	33031.9	50058.1	27376.8	31860.7	16125.1	23074.1	29026.4	7732.85	21386.9	42463.1	14123	17077.7	23487.1	17678.2	4983.87	44567.7	12934.9	14165.2
3.57882	564.583	16057.4	9659.79	39022.6	24824	27401.1	11683.6	17651.8	54005.8	24231.6	35062.1	14234.6	17301	0	41267.7	16627.3	13768.3	32276.4	21482.3	35239.1	15603.9	22034	987.484	22782.2	21653.7	12160.3	17172.1	26614.9	4646.3	17994.4	24591.8	17904.9	15112.4	32439.6	11340.4	14819.5
1.10888	242.283	9994.67	4731.62	22412.1	16657.3	17327.6	9276.75	7247.56	14396	22447.6	21865.4	0	0	5981.61	7765.32	12195.5	2207.37	14757.8	15557	19505.3	2461.6	13586.7	1016.42	0	22209.6	0	0	17215.6	12333.1	6042.46	15769.6	8936.01	3789.78	22438	1173.13	0
6.13418	790.614	15638.7	28585.9	11597.8	5068.08	3807.62	21553.6	0	1220.14	13287.7	12759.6	7930.13	8006.15	12780.7	7209.66	13305.3	1411.29	14618.4	17006.3	2862.03	13667.7	23681.7	7557.01	7782.5	22778.2	12760.9	10382.2	17564	16769.9	11265.6	8043.42	11603.4	5642.26	10141.3	7391.71	10443.1
4.82295	725.527	17327.3	22790.8	22231.1	20310	11581.1	21830.9	877.113	19959.3	20126.6	20192.7	14509.3	0	10443.1	16751.8	21490	9281.74	12441.1	18398.4	9328.4	15978.8	25030.1	9046.57	18619.5	27955	7117.71	13887	27733	13295.7	15937.2	16795.3	14876.8	4741.51	20533	17744	14687.4
5.21978	1241.74	13447.3	11480.1	15247.8	17914.1	20226.4	13218.8	6637.37	24620.3	18387.8	21657.9	13168.7	12091.9	2154.81	19347.2	15145.4	9285.73	20496.6	19183.8	14078.5	8236.74	15071.1	1767.63	10767.8	18327.6	12866.7	13852.1	20229	6147	9317.32	23389.3	10067	2990.88	17247.5	6362.85	5579.56
3.4623	744.536	20037.5	14840.4	20328.1	20367.9	5333.83	20741	14892.4	7639.62	15056.1	11130.1	18500.2	17132.9	0	14900.6	21892.1	11202.9	13557.8	23758.4	13910.1	15386.8	15284.7	10547.4	12981.7	17217.8	19055.2	15448.1	9821.15	14240.5	8797.42	8940.43	15672.4	13724.4	19125	9282.73	10540.3
3.4624	1314.09	4664.04	7198.45	20459.4	13035.3	37791	9511.97	1264.94	43681.7	21376	44269.2	8854.81	24666.3	0	19802.9	11715.1	3737.73	30114.9	31359	11986.6	4091.22	0	0	6940.76	18347.9	20156.6	4493.49	29662.1	941.472	1737.5	38239.9	7254.15	5977.62	18907.5	0	2198.82
3.46242	1138.22	5532.87	1204.36	19162.9	16832.1	33793.7	10840.4	1110.35	37235.4	16877.9	33335	10752.4	23429.4	0	25307.7	15884.8	2631.99	29160.9	30514.7	7647.37	5416.49	20352.8	0	7739.83	14390.7	17009.5	5130.82	26338.6	0	3152.98	27081.3	13157.3	1586.03	21050	1128.65	2198.5
0.814042	685.432	5104.39	5790.81	7754.86	10330.6	14049.4	4334.12	5910.78	5471.59	7944.53	8978.43	8868.66	4446.85	5571.76	7175.11	7226.05	7071.64	6086.74	7518.91	5987.02	6545.71	9671.05	8793.45	41390.3	10954.2	6560.56	6617.01	9946.53	8200.46	6820.59	5657.45	12277.2	3231.31	13571.6	6692.21	22416.6
5.47492	653.125	0	2231.76	5641.43	21671.5	1435.17	0	44102.6	15662.3	18619.1	10252.6	29826.9	8662.43	835.985	21230.3	19755.4	48862.6	2040.26	0	28476.6	34578.7	11223	12202.1	32147.5	14763.6	8730.88	48933.8	19454.9	0	32577	17624.7	29198.8	34569.5	14670.8	67814.1	46137
3.62955	816.38	9895.06	2098.82	23852.1	25106	22860	10146.4	22422.2	28806.7	32363.7	33359.7	15767.3	9579.6	0	23515.4	16618	19764.7	17804.4	16701.5	37741.7	11481.9	28902.6	1981.67	19831.3	22197.9	10593.2	15166.6	25766.3	1382.19	14852.6	24521.7	16708.8	15771.6	19615.8	13846.4	17423.1
3.57917	624.536	12734.8	7113.57	19963.9	30926.4	51113.3	15109.3	19075.6	34994.3	21299.8	36161.4	16737.5	18213	0	27508.4	17850	13401.9	28461.1	21206.8	25222.9	15679.4	23211	2284.77	24680.9	26335.9	16368.8	15988.8	21501.3	6434.34	17832.8	36161.9	15122.2	11875.8	21296.6	9834.59	14074.4
3.4624	1376.04	2789.14	4026.31	19652.7	11906	42443	8400.23	0	43787.4	19934	37103.1	4913.64	27880.5	0	18867.6	9937.1	2653.36	29568.4	26653.9	13497.9	4177.78	18817.4	0	9866.92	16413.5	16987.4	0	29433.7	1051.53	3775.95	33204.6	7530.88	2828.07	21306.6	0	0
5.25155	1451.72	2113.15	4081.12	11943.9	12155.5	18101.6	6881.64	0	15674.3	14087.7	17924.4	9425.38	8768.4	0	12068.8	11208.8	4207.86	13393.4	15970	7815.67	5678.34	12100.5	0	10429.9	13787.4	7961.21	3102.48	16314.1	0	4567.96	18136.5	8099.28	5093.24	12560.4	1125.55	2992.72
5.24259	704.864	11958.9	8171	14048.8	14931.4	20565.6	13240.8	8295.6	14900.2	14673.2	20102.6	11239.6	13596.9	0	14105.7	10742.9	8389.38	12299.8	17987.9	13100.8	7901.76	13326.3	0	13142.7	20474.4	12424.1	6546.03	17184.9	0	7693.01	17663.7	10155.8	1293.85	12147.4	3012.21	6409.08
5.65725	464.308	6077.26	5699.29	26896.1	26392.1	21198.4	12780.6	20425.3	5233.75	12421.4	5480.66	19105.7	2022.18	2998.97	16204.4	12521.2	3114.37	5371.08	6660.88	8013.49	18763.5	12713.7	1082.73	7232.51	15237.3	2330.61	13263.5	11126.7	7523.25	9767.75	12904.3	16505.4	8666.28	9366.7	11971.7	1537.85
6.07291	796.58	11364.9	22450.7	23014.2	19167.4	17239.9	19878.2	5748.73	2600.41	13845.1	13460.2	6420.91	6585.14	7748.88	7380.03	10078.7	6418.91	12333.6	10933.1	12556.2	7742.54	16226.2	7386.02	10719.9	13884.2	8512.09	6140.23	11781.3	9776.5	11015.2	8182.08	14628.2	11846.3	10025.1	10623.4	11360.9
5.98937	856.579	9475.84	29779.9	28998.2	24882.1	20641.1	19688	19636.7	1720.76	16585.4	15337.4	3761.95	9188.97	8086.75	3723.29	10572.5	5854.31	12619.1	9629.87	16172.1	3775.16	16725.1	5868.71	11328.2	16834.7	10616.7	3341.96	12981.1	10865.9	11246.2	3146.2	18964.2	11388.9	10553.1	10181.5	6756.55
5.18963	1170.74	20311.8	16648.5	21145.5	21707.7	19984.3	22167	18486.4	23128.9	20327.8	25511.2	18650.4	6958.38	13593.2	22130.4	23853.5	17557.5	16635.9	24381.3	24348.5	19239.5	19137.4	11968.1	24081.6	22630.6	13433.7	17231.5	26518	14069.9	20498.9	22829.5	21339.5	13668.3	21648.3	16266.9	16237.3
6.17815	748.574	10663	27053.5	13042	9617.86	8705.06	19030.3	0	6650.66	7902.19	12593.4	8202.03	6063.56	8733.11	9758.77	10112.3	4792.41	16453.4	14185.2	8571	11873.1	16759.7	4616.86	8928.74	20978.4	12132.5	11993.4	17181.7	9805.13	10072	12364.9	12154.1	8503.11	8367.54	10130.3	7798.43
3.54613	984.311	9412.28	3733.9	18837.4	20471.6	35891.9	8767.84	12623.2	24473.9	21151.1	24306.5	12353.7	14193.2	0	26102.5	16994.4	7588.53	21632.6	18882.6	22917.5	12083.7	20064.4	0	15904	19386.3	11812.4	9630.54	20374	5887.46	12599.1	27371.4	11417.9	9563.72	19609.5	8468.16	10152.1
5.2011	799.825	10215.1	9361.48	13347.5	14074.1	19527.1	15448.9	5987.2	20320	16549.2	22239.5	11280.5	4942.25	1058.89	11688.2	13576.6	12512.2	12794.1	15134	12776.6	6624.62	11748.6	1228.55	8003.17	20071	9659.01	11489.6	13428	8172.11	7727.18	22010.7	12697.8	5278.65	16057.4	7407.38	4727.27
3.46266	686.576	19880.8	18101.7	20299.1	20952.4	0	21415.3	17770	2421	7886.55	8111.49	18272.7	15042.3	9400.02	10881.5	16514.5	12566.5	14281.6	15917	10542.9	12634.9	14688.2	8892.21	13363.5	3457.97	12473.7	14892.8	6842.58	15489.7	12627.6	8758.93	14730.8	14162.3	4761.33	9401.11	10485.4
3.99637	889.491	11215.3	31869.4	36963.1	43976.2	25823.9	40650.3	28477.5	10503.7	20180.9	21739.4	11420.6	4287.07	0	20847.8	12425.1	8867.07	23355.3	15071.9	27791.8	17412.8	23874.4	0	26403.5	27564.9	9245.65	13233.4	15550.3	3671.06	25831.9	21117.8	15824.9	20104.3	13362.2	13017.9	10230.3
5.17743	1440.69	21539.6	20623.7	22331.1	18912.2	17211.7	21510.6	16367.3	18998	20338.7	18131.6	19573.6	9163.31	11692.9	0	24785.7	17877.5	17070.1	21738	18328.6	16651.5	22778.6	16531	22231.3	20545.9	13934.9	21873.1	23534.1	15632.1	18412	26461	21095.2	10733.3	25469.4	13130.8	16351.9
3.57971	680.499	13252.2	9954.61	29366	22026.6	39493.5	14092.7	12746.7	33954.9	20314	49523.4	20597	10216.4	0	17449.4	15874.1	11236	20568.9	18125.6	20725.9	12563.4	20103.6	0	20192.3	25970.9	11248.6	12351.5	25809.5	5378.23	11885.8	32986.2	17820.5	14175.9	23011.2	12710.2	11960.3
6.12413	717.558	10663.3	28328.6	16647.3	15244.9	12782.9	14322.2	0	7684.03	7621.18	9901.84	8581.43	0	9978.71	8435.86	10102.4	6811.93	8841.33	8239.35	6865.29	10207.1	12136.1	6975.69	8199.45	13508.1	3182.42	11013.2	12793.5	7599.5	9456.98	13373.2	11527	9546.76	9601.62	9687.34	8640.96
5.31591	87.0439	2591.03	0	11294.5	8460.8	1912.19	0	25395.5	0	7781.8	5702.08	4132.65	0	14578.9	3922.04	5451.1	19824.8	0	0	17221.7	7500.26	7897.21	15280.8	18328.1	8121.65	0	6882.44	7180.01	0	16477.6	0	8571.38	12185.2	1640.43	22465.9	14264.2
3.6295	812.39	6672.95	3621.99	18936.4	32175.8	26934.2	11545.6	18322.4	30432.1	25765.3	37090.3	14069.2	10981.3	0	21118.2	19201.3	20144.3	20342.3	18570.8	32021.7	17526.2	18665.3	1799.25	21325.2	22854.4	15434.8	14402.1	26191.2	2593.4	13731.3	24221.3	23861.9	14078.5	20436.8	16327.3	14862.4
3.97991	911.476	11265.9	29193.2	39701	49632.4	33209.9	33435.1	17282.7	12455	20963	27285.6	13296.3	0	1961.32	27898.9	20139	9310.26	23122.2	19019.5	28657.7	13120.8	22376.5	645.463	14128	24402.6	2334.44	11532.9	23628.2	2108.22	24385.1	24027.6	28103.6	14909.4	16588.2	13907.7	8446.83
3.46252	976.37	15773.2	7374.77	18133.4	14876.7	10826.2	18087.8	10852.1	7927.93	13163	4972.71	14364.8	16869.7	4148.19	16329.1	14447.6	11424	17203.9	15799.3	12229.2	11695.3	16940.2	0	11646.8	13796.2	16151.4	9583.67	13115.1	8176.1	11021	8971.29	13217.6	6722.83	12748.8	6065.23	6780.14
5.21132	1275.73	11459.1	11136.9	14876.7	16684.2	21339.7	14580.9	2105.32	21215	15708.6	21280.8	11869.1	6160.36	977.44	19937	14498.7	10776.3	15875.1	17483.2	13596.7	9206.59	14422.7	1762.9	11661.4	16331.7	8115.95	10442.8	19145.6	11753.1	10090.7	19521	10344.7	1446.56	16221.3	6359.13	8597.53
4.82927	722.506	16900.6	20458.3	23859	24429.9	22601	19056	3878.67	21118.6	17156.4	19001.1	17100.6	0	10109.9	23713	23746	12543.3	11303.1	14690.2	8964.66	16645.7	19139.6	978.788	14021.3	26272.8	0	14652.8	22610	6779.01	12045.4	17413.4	15985.3	6821.84	19307	15969.1	10237.2
4.79593	752.553	7601.49	21829.7	23673	7321.65	7975.38	31341.2	0	13300.7	27458.3	35868.1	4622.88	2649.41	6069.1	7400.45	12617.4	5710.69	16851.5	27802.1	8962.04	7207.34	31577.7	0	24072.7	23821.4	16130.3	7479.26	17921.6	20604.4	14118.3	10128.9	18432.3	9282.67	13311.3	4835.31	17261.2
3.61202	682.496	15473.7	6527.36	21049.7	22204.2	32441.9	13956.6	16815.3	37570.6	31447.3	51334.7	13604.5	20889.1	0	34168.8	15675.8	16425.6	33973.3	21797.2	24611.7	13953.3	19609.8	3741	20527.6	20519.5	14358.4	14289.5	28720.1	5050.98	12702.9	44667.8	14459.1	13709.2	21180.9	9237.31	13936.2
5.39143	559.043	5193.73	7238.29	17565.8	15436.9	7692.49	13326.9	17648.8	4634.97	11660.6	0	13705.4	0	5997.24	7669.55	12004.5	17917.1	4158.99	2451.89	9285.66	17230	8739.72	15135.3	11007.6	6399.6	0	15011.3	954.495	5804.39	17918.3	866.453	9937.81	9980.99	4623.95	13346.5	13727.6
3.56204	982.316	10838.9	5060.32	20748.2	25977.8	24617.5	13313.3	13740.5	24945.5	23790.6	22959.3	14952.6	13151.8	0	26083.3	17159	11070.3	20602.4	20609.4	22738.1	11869.3	22218.9	0	16144.4	25382	9454.83	10764.9	20924.7	5025.04	11029.7	26374.5	11260.4	10792.3	18167	4557.7	7869.1
6.13945	775.598	7932.92	25722.8	14081.5	6524.13	0	15112.2	0	0	13227.6	10302.2	3206.91	4138.02	8927.27	6589.15	9434.93	1904.84	12896.6	14103.4	7072.27	7250.56	19627.9	4849.12	7181.28	17615.8	10132.3	7229.4	10247	11030.1	10352.8	6991.18	15538.2	5712.68	5654.8	3641.21	9323.8
5.40059	543.068	8670.68	20375.9	26529.5	13383.5	12966.1	13880.2	10696	10048.8	11737.5	2195.82	14466.6	5610.61	11758.9	12167.5	13704.4	14743.9	9483.76	6831.37	10203.2	11807.3	11962.7	15362.6	9345.58	7868.84	0	10462.5	2227.15	9402.36	11326.2	2319.92	7026.1	6167.58	6136.62	4580.37	10471.8
5.97244	854.563	8877.24	33194.8	28981.7	21894.3	18209.9	21137.4	17875.6	883.268	15133.9	12872.5	667.37	11448.9	7421.4	6062.24	8576.58	3464.66	15084.7	10182.8	14840.6	3651.22	16574.2	6896.1	8326.73	13755.3	10231.1	964.767	11415	8025.89	9975.25	4301.65	18624.5	11107	9453.89	10062	4712.19
5.16578	1101.75	16441.2	12015.9	14703.6	15441.1	14820.7	16344.8	5394.22	13935.8	14442.3	15764.4	15011	4624.44	7705.26	15157.3	14444.2	16377.7	15602.5	15301.6	13417.3	17161	18279.2	5695.83	11319.8	16984.8	4025.16	14205.4	20950.4	8643.31	13647.3	15851.9	16571.2	13962.8	17394.4	10661.3	6898.92
5.092	1092.72	17741.5	20196.2	16770.8	28458.4	25994.6	31819.8	19117.5	19875.5	21487.1	22150.7	32673.5	2357.25	19657.7	29917.4	26055.9	25240.6	30056.3	31250.7	29416.4	21847	18929.5	21736	26686.2	27618	8801.26	24302.5	29297.9	16986.6	30729.8	29198.1	25307.8	12349.8	33139.1	16563.3	14652.9
3.46247	918.41	13340.3	10533	12552.1	16838.5	13146.8	17075.9	9900.2	8304.02	16793.8	0	13187.6	17620.3	0	7786.84	18754.9	9693.51	16703.1	13532.4	11316.5	11611.5	16604.3	0	8500.49	14504.3	12617.2	14627.3	13575.9	12269.1	8955.68	8685.11	11218.7	9008.07	14299	8357.05	4846.24
3.46195	1034.33	12265	8763.92	17676.5	11194.4	13157	10921.7	6900.7	7349.96	16767.9	9441.29	10570.8	15702.6	0	13186.9	8333.95	9125.78	10748.8	17737.5	11311.5	5805.03	15052.3	4551.59	6603.11	11529.7	15145.9	7150.59	10442.1	4181.51	5673.2	4724.42	11273.2	5464.7	10120.8	2562.28	6554.04
6.03918	837.612	9335.61	23065.5	19648.9	14645.3	14370.8	14826.7	5215.45	6521.66	12608.4	13674.1	6024.9	8048.83	8002.52	7817.97	9722.85	6371.1	13337.3	9339.26	10642.7	5138.64	16037.5	3673.16	9703.38	12432.7	9269.43	7573.97	12073.3	7795.02	11563	7475.8	13710.8	10279	8368.08	9270.43	8325.73
2.67829	362.896	32219	4100.03	24722.8	1024.21	11680.3	12804.1	16504.5	4378.43	6188.49	14936.4	17798.7	5917.4	8675.88	14746.5	4263.29	16926	8038.2	3012.57	12240.6	6290	2874.62	1924.74	34398.2	14518	0	5681.47	3860.6	3159.13	15728.7	5899.2	5477.3	20582.4	4922.02	6340.75	31908.3
7.05385	510.349	4346.09	7686.06	7386.41	16326.1	13055.6	9242.35	16052.9	2562.96	4097.56	15323.6	4691.95	6569.01	0	10898.1	5992.98	7881.25	2700.21	5454.24	17706.4	10234.1	8665.9	990.431	9342.15	14533.4	6952.74	9712.36	10274	1017.35	11449.7	13122.3	11136.5	10453.6	4410.3	11477.2	5840.36
5.32313	92.0487	10008.2	17283.9	10569.3	11884.2	0	11766.4	20321.8	0	3932.21	12420.9	6916.36	0	13088.8	2301.26	3385.72	16075.6	0	0	16307.2	7096.93	5963.65	14081.5	17328.8	6635.37	0	4121.43	4981.02	689.344	17802.4	1284.25	8709.17	8329.29	4191.53	18520.6	21419.3
6.20579	822.443	14236.1	22271.4	17230.8	23667.1	11945.9	22693.2	12178.8	2127.24	7715.22	3338.3	16019.9	4279.34	7035.87	9418.4	13892	9266.29	6147.21	6237.99	8332.16	16202.1	5352.65	9090.74	6722.15	9584.67	5384.98	15447.9	2740.96	11226	7110.69	1336.97	6728.62	6055.82	5316.21	10442.6	7205.46
5.21983	1309.73	11408.2	10828.9	14337.9	12048.7	18198.2	9989.68	3839.49	14223.4	15909	19506.1	13110.8	7349.59	826.015	15411.2	9142.62	6774.04	17268.5	14438.6	8188.48	9840.34	15050.1	920.74	11894.4	9958.71	12352.9	6571.63	17254.7	2689.81	5441.91	16875.6	10920	0	12297.1	1589.12	3652.75
3.4624	1378.04	1770.24	1145.49	17301.5	15515	37880.8	4981.94	0	35643.2	20144.5	30080	7435.37	22879.7	0	26531.7	10603.4	3428.9	22824.1	23835.7	7384.75	3459.43	15921	0	7500.95	19690.5	15950	3382.68	25553.1	0	0	32037.4	3600.49	1334.65	20010.8	0	2204.51
4.41478	745.414	19610.8	17198.8	14565	2467.54	25132.6	20979.3	1951.37	14160.1	4906.6	3405.58	18414.7	21735.1	7892.65	15080.5	8643.8	2265.41	13006.4	15308.5	3967.73	14888.8	9580.95	8620.86	28120.5	6995.47	12830.1	7875.55	1954.08	4764.41	2011.15	11898.4	5976.44	62188.5	10440.8	6456.3	14740.3
5.25148	227.012	6525.95	7212.65	13570.7	15592.9	23247.1	9533.7	6637.03	24041.2	17474.2	21931.3	10958.5	7860.18	0	18938.6	14702.2	8128.63	17441.5	17854.2	13004	4907.61	10364.8	0	9580.99	13891.9	6616.57	4751.53	16201.3	0	3140.35	14709	6830.57	0	9789.11	1578.13	0
7.02057	526.374	6438.86	11367.3	14787.8	16776.9	13807.1	9318.31	12077.7	4856.32	10849.6	16070.7	7915.73	6266.74	0	12111.6	6971.03	8470.38	9679.36	5770.12	18400.7	8977.15	7961.62	3647.66	6770.4	12475.3	2870.39	6987.99	10402.9	2630.85	10696	2434.05	10282	10163.3	7836.92	9796.15	5690.37
5.30861	188.068	1126.89	2605.37	8636.8	4592.2	1098	11475.1	12125.5	1109.99	11015.4	3266.5	1280.02	0	7544.63	3665.83	5515.73	10114.6	10245	2989.66	14748	6523.31	12556.1	8479.6	11510	8777.63	0	1392.77	8872.88	5755.54	12729	2830.79	10823	13977	4664.78	10229.4	12850.7
6.02133	831.565	11423.3	25496.7	22692.1	22813.8	15034.2	15245.7	15118.2	1073.38	10861.6	10672.6	3379.92	6640.03	8941.23	3698.87	8735.73	3805.84	11220.9	7399.98	13531.7	3986.41	11640.8	7883.81	10602.4	15331.4	8833.5	2212	10805.9	8165.56	12045.8	2247.25	14360	7346.12	4067.66	9854.3	5812.16
5.34203	90.0544	1211.48	0	7102.91	11468.1	8718.24	971.018	10828.9	4982.49	9697.39	16507.6	5345.52	0	1068.37	8360.05	6487.39	9811.05	0	1869.12	11579.8	8597.07	10904.3	8027.46	13992.7	11923.6	0	7612.69	14919.6	6308.64	10591.2	11470.1	14047.6	7415.42	14217.2	13005	16827.8
5.1588	1033.77	14387.2	11038	17992.7	16651	13502.9	16940.5	11913.2	18084.5	17393.2	17295.4	16073.3	0	11138.6	15993	14914.8	19698.2	17397.9	17694.5	15934.4	14402.4	16132.6	10156	23607.5	15254.9	6167.01	13726.7	20393.2	10144.7	15310.9	18603	24205.9	6915.62	17780.9	13310.2	17307.2
3.61498	824.413	5886.27	0	17688.4	17545	21672.7	4344.68	9893.14	23683.9	18699	27480.1	10118.3	8976.5	0	11253.8	22007.9	12616.3	17318.6	12006.6	24495.4	12070.7	25160.9	0	18842.4	19041.2	6519.57	9462.47	16396.8	1799.5	14615	20961.4	14308.9	14218.7	20442.1	10235.6	10667.9
4.16235	170.986	14092.1	0	50019.4	19212.6	11578.6	7369.87	25670.7	16268.4	16938.5	26848	13675.2	0	6672.54	16360.7	13965	55767.5	0	1106.47	31937.7	16332.7	19889.8	21414.2	21727.5	16383.9	0	13482.3	15429.2	11957.7	22998.3	9353.82	15343.4	17945.8	15672.4	53244.2	19042
3.97952	673.335	18087.2	14518.4	16483.4	0	14268	23110.8	1709.57	6907.69	1416.41	0	18357.8	6280.4	7019.73	7857	7735.05	6540.43	6573.63	10578.3	3018.91	27722.6	8947.08	9867.94	34968.4	5929.14	4764.88	10736.2	0	3231.23	4509.02	4191.92	7173.54	56899.2	8633.84	10406.5	26763.8
5.35835	409.181	13704.1	10002.2	6029.49	10008.6	7669.78	8670.6	14730.9	4253.69	7698.38	7537.65	9888.93	0	21023.3	6186.12	10590.5	13632.6	2110.91	4841.27	11950.5	8712.04	9202.6	16308	8704.49	7065.48	0	9159.7	6733.92	13218.2	12643	3931.21	7649.38	7259.54	7637.41	14557.2	11671.7
6.0897	779.535	4575.01	23348.5	16865.7	21440	16580.5	15313.7	12113.2	0	2701.83	6660.98	3018.41	1855.84	835.082	12464.3	6385.64	0	9105.7	6157.19	6513.02	5305.22	5282.58	749.527	6493.38	11615.7	4100.98	5173.55	9166.56	3821.56	6994.47	10022.6	9111.69	4368.05	5736.2	4393.45	2365.69
5.2523	1180.77	7647.38	1886.67	9239.77	8238.18	15091.3	6473.32	1288.51	16728.1	8677.12	14814.9	7589.74	7641.71	0	11631.7	9921.85	5773.11	11827.4	11271.2	8308.18	1925.03	8093.77	0	8104.69	9498.78	4593.95	4845.57	12847.4	0	7423.64	12668.2	6848.52	1913.2	10326.1	0	4455.15
3.55647	924.355	4643.59	4441.08	18273	14962.3	15535.8	7850.77	10772.2	12574.4	16012.8	17411.4	5951.44	9710.36	0	13714.2	13098.9	11527.9	8452.98	25800.6	19648.4	10149.6	13442.5	0	18212.2	15566.6	10831.9	7177.21	10935.8	4053.84	9769.06	6836.49	10735.1	9657.49	24027.8	5890.24	6842
6.05553	795.601	7769.83	27769.6	22867.8	16923.6	13863.3	21200.6	5632.83	2807.41	14223.8	15558.6	1995.1	4676.75	5822.41	2001.23	7278.98	4100.12	13274.7	10536.2	12270.9	4464.69	19502	2936.96	16518	13374.7	8421.5	2266.56	8454.23	9797.44	14084.5	6864.94	19083.5	13858	7970.6	6944.6	11287.8
5.35432	287.935	24914.6	30286.5	10734.9	10632.1	3075.24	17479.2	11051.1	0	7615.91	0	10202.4	0	23991.2	6481.74	6012.54	9266.78	6236.74	6486.4	5662.38	5960.66	4339.12	17674.1	5155.56	4911.2	3117.46	9213.57	0	17568.4	6953.74	0	5986.6	5275.78	0	4289.55	5046.25
5.25862	1519.71	2209.77	1465.27	12402.8	9276.68	15038.8	7150.8	0	13865.2	10678	13635.1	4652.81	9831.35	0	11725.6	9511.75	1357.54	7787.5	9978.99	10538.3	1274.33	8397.8	0	5771.77	11896	8148.4	4600.31	8954.46	0	2817.44	11637.8	4411.01	0	9023.9	0	0
5.21988	1377.72	8615.41	7391.22	12207.4	7493.41	14857.6	9278.75	2670.12	16060.6	12145.1	16895.7	10056.5	3983.46	979.382	11819.4	9222.88	4710.82	14284	15482.8	9001.09	6831.37	10713.9	0	7872.59	11594.9	7672.98	4401.39	12222.1	4635.85	5752.16	11316.5	10763.4	3105.88	11366.3	2360.87	1291.94
5.08435	1160.71	17230.5	16938	18134	18529.1	13968.4	20752.7	16016.7	18838.4	15506	15885.9	16534.1	0	12863.5	21580.1	16823.5	15182.6	28080.2	21139.1	24800.3	17371.9	19094.5	11248.1	14250.3	16508.6	5806.03	14954.4	24793.1	11507.9	23971.1	20712.1	14709.6	10884.6	26069.5	13329.5	14291.3
5.22112	1343.72	11832.2	5874.63	12260.2	9778.2	16446.8	10895.1	0	17172	13692.4	9987.97	5202.34	4177.63	0	14251.1	8982.49	4658.62	8868.41	8947.63	10824.9	4714.47	13449	849.914	10950.9	12777	3841.52	4459.66	10549.9	7619.45	5398.01	11769.4	12719.3	1566.41	12636	2543.72	3678.07
3.63018	648.543	1729.14	0	16071.9	17485.9	18738.9	2040.05	17112.4	17959.1	21172.5	20016.9	13578.2	8523.07	0	17881	12695.9	20079.8	10763.6	10054.8	23450.9	10534	18109.3	3460.67	19384.4	18712.3	5346.28	15091.7	18106.1	765.298	20896.3	14577.9	14949.8	25518.4	20334.3	12049.2	16371.2
4.79263	773.524	13929.9	11343.2	19537.3	13255.9	8938.24	14436.1	1002.5	12731.2	13159.1	15181.5	5635.44	0	9834	11194.1	13734.5	7076.77	8079.1	10541.6	9806.41	11375.4	16715.5	0	14115.3	19878.5	0	13041	18272.7	5175.55	9044.33	13164.2	14199.2	12621.3	15625.1	11916.7	9450.84
5.3934	565.05	13931.3	24684.1	19951.7	10490.5	15989.5	14616.2	4626.53	9347.24	13699.7	2416.94	10621.1	2879.85	13963.2	9872.26	12526.5	7548.62	7536.11	5967.47	7139.11	9664.47	10720.1	3253.41	7580	6869.93	1914.96	7705.24	1722.09	22504.7	5182.35	0	5845.33	8398.79	2514.25	6130.25	5946.5
5.37498	215.963	4268.36	2745.02	13173.6	11049.1	5916.58	12860.4	9860.99	5015.81	16249.3	1540.46	10894.1	0	3925.57	7397.2	11030.1	6480.76	5384.05	9318.21	5834.96	9454.89	11841.2	10038.1	5882.85	7899	0	8707.63	3226.36	16703.4	4348.53	2442.16	15025.4	0	6584.72	3715.26	6200.63
5.22597	1411.71	8363.04	5015.58	13788.4	9264.33	14731.9	7178.73	0	15538	8876.64	15043.1	8810.92	4300.74	0	13650.5	9860.99	1310.72	12737.8	12041.7	5621.53	3522.03	10361.3	0	7664.34	12428.9	7572.27	7846.9	13262.8	1731.02	6709.34	14661.1	3879.29	1588.36	8027.89	1115.42	2503.12
4.94066	808.747	22092.5	18248	37128.3	39746.7	17776.4	39562.1	16849.2	33811.1	34424.2	17079.1	24274.1	0	2112.81	18002.7	34014.4	16499.5	32089.1	19832.3	36310.4	15374	24095.1	5793.93	22413.5	26106.1	4824.48	15122.5	31673.9	7973.69	14249.6	18912.5	15559.2	0	37553.4	2386.84	6006.67
6.07527	769.585	5012.68	18754.3	22124.8	12411.8	12411.5	16243.3	2165.81	1103.74	8620.48	7420.42	1223.92	0	3344.6	5223.43	7950.29	4819.79	6616.91	6699.21	10873.5	3418.64	14196.4	3264.23	10765.6	13537.8	3961.5	5685.7	10105.4	5644.26	9661.48	8299.79	12489.6	12032.8	4795.5	9414.59	5966.49
4.88765	762.5	12348.1	14539.6	11282.4	15379.5	9315.91	13961.8	1068.85	11689.2	8196.05	10514.2	9539.09	0	8048.41	12317.2	13149.6	8528.24	8374.01	11722.6	5211.31	10442.8	13868.2	0	6386.99	20604.7	4271.57	9721.13	17520.8	5049.19	6908.84	15394.5	11065.7	4899.34	15402.5	13204	7599.95
6.13878	1544.15	4073.32	10947.7	5709.43	7104.91	8246.16	3545.67	0	0	5253.36	8260.13	0	0	6172.91	7229.61	5446.14	0	6860.5	5888.83	2911.16	3636	14251.3	0	6483.4	18179.5	5162.66	4125.06	15932.2	0	6662.3	8484.59	13564	3968.06	9757.18	6250.96	2164.05
5.85523	454.291	9315.15	16644.3	10016.5	14898.4	10768.1	12085.2	16328.4	5044.02	4795.58	5810.59	16387.7	4400.14	4304.16	13390.7	10728.9	4179.94	7914.61	5980.44	8432.28	15738.1	5262.34	5647.81	4978.52	9486.9	3969.02	13232.6	5251.72	3012.99	9825.61	12673.9	6281.53	6536.09	4731.67	6931.39	1362.66
4.85913	789.519	14283.8	12940.5	18893.8	17641.7	17620.3	17111.8	2892.81	16510	11152.3	10836.4	8853.92	0	7277.67	17704.3	14206.8	4742.13	6546.92	9931.11	5148.61	12856.4	11108.5	4350.53	8815.38	19903.6	0	10833.5	22329.6	4109.39	7480.19	15838.9	13724.2	5449.34	18911	12830.6	5363.97
3.63112	706.499	0	0	11863	18453.4	19639.5	5594.29	10898.2	18919.5	11204.7	19917.1	11917.2	3253.47	0	13187.6	12334.6	15412.9	14117.6	13853.4	19602.8	10036.2	17520.9	0	15728.2	16669.9	4798.16	8240.73	18002.4	715.147	14651.6	17107.9	13769.1	14592.9	15270.3	12368	12553
4.20365	362.188	17186.4	5407.62	12750.3	3061.83	19702.5	23636.6	0	8793.96	2813.97	0	15331.1	7185.12	8963.04	9601.16	7767.53	646.455	3356.42	12826.6	2108.09	15669.3	8507.31	8732.11	24717.1	5582.22	3349.32	5802.87	732.338	3060.47	1322.57	7512.71	5301.6	31650.1	10189.7	3083.73	10956.2
3.63318	822.415	2949.66	1070.91	15233.1	16864.4	18536.1	8278.49	10927.3	19040.9	15908	21266.5	15501.3	5309.23	0	20206.1	14257.2	8269.87	11895.2	13184.7	27776.3	12248	15769.7	1472.9	16135.6	16034.4	7149.62	11100.5	19817.8	2147.44	12843.5	18836.7	12982.2	10449.9	17791.9	9750.11	10480.7
3.99663	658.367	11574.4	14101.7	15922.7	688.192	17693.6	21057	0	16653.2	3037.69	1880.54	8470.46	16083.3	8625.78	10384.6	6149.36	1199.65	11716.1	12645.5	0	17577.4	8486.21	8472.76	22790.9	4555.58	20017.2	7979	609.484	0	502.259	9158.7	3705.71	26651.2	9868.82	1048.58	9814.95
5.30812	582.27	11924.3	9337.16	5432.93	9597.63	3767.18	1849.22	7703.69	0	0	0	11362.3	12183.1	14323.8	5214.46	747.186	8100.7	0	0	7221.11	10375.7	1936.79	12459.3	6951.28	1010.4	3987.76	9844.56	0	638.062	17828.1	5387.7	4457.73	10268.3	2799.75	13465.3	9434.93
6.64978	550.345	3026.71	12145.1	12596.1	12299.4	13458.6	6593.58	10969.9	8619.02	3978.43	8492.33	5896.12	5017.43	3078.85	9393.13	11335.4	6265.75	4392.43	4662.78	8989.97	8111.25	5173.04	4400.53	5103.07	6573.63	7134.02	7741.57	4574	3084.36	12677.8	8734.21	7173.92	6380.01	8332.71	4882.58	5012.44
0.982867	853.396	10240.3	2529.09	13227.6	21207.6	11837.8	358.212	506.192	1117.31	10085.7	12436.5	1593.17	0	145.965	2416.19	99.3308	6257.1	425.843	4924.01	16242.3	260.841	9246.37	7683.1	6600.93	321.989	2224.43	5717.39	1955.58	6408.74	17627.3	4536.39	9588.97	15728.6	13195.9	3289.31	3233.33
5.17436	1508.67	11265.2	8555.99	9099.2	12781.7	10622.4	12180.2	6762.05	12742.1	10097.4	12419.9	11867.9	3645.58	8517.08	12546.1	11595.6	11033.5	8275.08	11957.7	10181.2	8796.7	14891.4	7795.4	8760.15	11457.2	7096.44	11629.4	14927.8	12111.2	10258.8	0	8919.54	4049.36	11510.3	5309.69	8267.11
3.63318	708.497	1856.51	0	16441.1	18612.1	16311.8	3269.33	13367.4	13263.7	16673.6	20358.7	10390	1581.28	0	12881.8	6386.85	9058.2	10478.7	11159.7	17140	8014.92	12678.2	0	15836.9	15441.9	5228.04	9644.63	15495.7	0	13193.9	14860.6	14275.2	16655.3	15513.3	10425.4	15560
7.00402	544.335	1040.7	12704.2	14111.9	18037.3	22328.6	12905.7	19122.1	9799.44	3649.16	16872.1	6561.12	6242.7	0	14389.3	5146.62	6231.43	6423.36	8673.75	17068.7	13780.6	9253.53	0	13727.7	12273.2	6848.77	10787.2	8601.14	947.114	16276.9	14004.5	10955.5	11565.5	9728.62	8229.2	3670.52
6.00586	793.589	6260.76	18863.1	23932	18067.5	13685.5	15138.4	6316.62	4141.04	10477.3	13391.2	4558.15	5806.03	8951.07	7631.83	8217.32	2289.05	8647.34	9322.16	12040.5	3754.97	12556	3927.7	13151.2	10416.2	4739.6	2534.18	11740.6	6609.43	9585.98	2886.79	11205.8	9288.89	8766.91	9947.62	7589.74
6.76407	705.577	9838.99	17736.6	3364.9	10219.7	1670.25	14949.3	0	6367.11	7360.96	5354.51	9708.37	13922.5	1035.93	4235.44	19235.2	2286.6	20743.1	18615	4817.27	11554.5	11808	3408.58	1665.13	21877.7	11452.7	8763.14	20468.5	9123.64	6204.23	13444.9	6517.96	2840.17	8165.56	5859.3	4014.22
4.84757	812.511	11232.8	14210.3	20934.9	14004.1	10851.4	15446	0	12008.8	14049	17043.7	8141.6	0	5442.36	11531.3	12545.3	3097.6	11405.5	11045.4	6267.08	11224.5	16500	952.488	7007.95	20558.3	2204.97	9970.68	16333.7	10514.2	8084.09	13775.4	11703.3	6286.24	14117.6	9101.73	7234.78
6.08983	798.593	8023.62	16868.7	15451.4	12008.8	9202.6	11382.3	967.839	0	7987.55	7951.4	982.53	1509.62	6815.92	950.098	4092.64	3961.47	7353.57	4710.76	4415.02	4402.1	8771.49	2730.77	5078.78	10945.9	2957.87	3554.03	6011.79	6335.18	7038.36	5347.14	9723.33	7303.69	7502.2	7290.95	4100.72
4.78373	794.5	10189.5	6512.07	16985.9	12189	10280	12893	757.912	9845.56	12388.4	13716.3	3958.33	0	0	10929.1	9886.77	4764.54	8111.25	8265.75	5921.58	7355.49	12509.1	3798.86	9531.64	12135.3	4504.37	7398.7	13975.1	4307.65	6057.25	12084.9	10564	7150.8	11982.5	8991.72	4723.59
4.79198	751.541	10574.1	4045.08	14507.9	10680.1	9235.12	11477.1	912.025	10871.1	9777.5	8646.42	5022.92	0	0	7164.94	11220.5	2467.69	8521.71	9808.12	5096.59	9540.29	14381.5	0	9098.11	16928.8	0	2927.73	16706.5	6665.26	7670.78	8729.61	7403.86	14689	13117.2	8522.78	7052.83
5.98937	858.595	6329.14	15196.8	17814.3	18032.8	15974.9	11250.9	11045.7	0	8172.11	6739.24	1822.55	4236.81	2603.14	1998.05	7243.37	1941.42	6215.42	5235.54	10402.7	821.257	11192	2372.89	6084.77	11897.2	4084.17	2024.07	8407.53	5974.46	8660.78	2027.26	10798.6	6150.59	5301.6	7130.64	4091.16
6.80443	676.542	4348.54	12792.2	5552.48	8562.16	7734.17	9071.4	0	4403.41	5739.62	6914.83	7941.67	7173.54	2310.99	9502.71	8851.81	3475.02	9372.08	8236.95	3653.21	9332.28	8816.01	3165.56	3943.18	10667.6	8151.59	8015.49	11925.8	4897.22	5459.32	12301.9	6675.94	4135.05	6773.03	4093.27	2530.68
4.85398	786.499	6699.33	13534.1	15030.9	16462	15705.4	14040.6	3207.71	10906.2	4571.06	10457.3	3276.23	0	0	12297.4	9273.92	4130.17	11167.9	7574.02	6776.15	9874.49	9418.34	0	6864.29	13657.4	0	7873.59	10048.8	2182.03	3948.08	9359.54	8170.89	6102.32	10936.1	7018.41	3008.76
6.27126	692.519	4526.68	15057.1	4415.38	8166.9	5300.25	10133.3	0	948.029	4815.42	5678.34	6070.4	3654.62	2686.67	8689.84	5686.32	815.644	12520.5	8464.39	2989.68	6345.16	7029.38	1864.47	1695.63	9883.94	5852.95	6648.45	9274.42	3751.09	5247.73	11696.7	6350.08	3536.49	5663.81	4404.96	3173.63
7.02063	546.349	3620.64	7943.66	9651.35	12184	12836.8	7602.49	8507.1	5506.12	3832.48	9142.74	4562.25	2614.45	0	9590.96	4886.24	6499.8	3729.54	5320.67	11889.4	8638.83	6522.74	1938.88	7365.07	7031.38	4812.97	5238.4	7093.22	677.547	9794	8768.65	5686.75	8395.43	4923.49	6680.38	3230.23
5.40828	757.028	0	1273.41	9634.06	9927.12	1077.89	981.838	17946	1335.52	6376.02	0	12012.9	0	645.238	5538.56	7686.02	15146.9	970.614	0	7946.42	13580.9	1841.3	4515.5	7280.97	2403.62	2162.65	10941.4	0	5250.84	15272.4	1250.28	6579.85	7368.27	0	15312.2	13146
4.77712	796.517	7443.09	9082.38	17364.2	7768.96	14997.9	16625.5	0	5006.95	16184.6	14399.1	2159.72	0	0	3331.32	8114.55	0	9499.87	13393.2	5972.03	6649.59	13954.2	0	16006	11606.1	5324.73	4014.34	10501.7	8452.88	8534.47	5257.61	11693.9	6377.66	10917.6	2788.37	9094.21
4.1989	702.392	14974.9	8439.7	12053.3	580.837	16027.5	16642.3	0	12127.6	0	613.756	10826.2	6622.35	6188.83	9732.85	4120.67	954.038	8481.14	11792.1	1306.46	14494.1	7134.03	5419.81	18724	4966.91	11906.4	4951.42	0	0	1783.4	1357.73	2601.31	26820.5	7236.28	967.654	8498.18
4.85653	791.533	5565.03	9179	8390.57	5527.84	4842.35	10382.6	0	8924.27	9147.84	13616.9	6851.97	0	0	7702.25	12935.4	4456.28	8104.69	11691.2	4700.56	10115.9	14022.5	0	6527.73	19420.7	0	7433.61	15533.8	9300.67	5473.46	10404.7	8357.65	3264.05	13394.6	3782.7	3866.73
4.86809	764.517	4216.68	8169.35	13879.1	16568.4	15717.8	10506.4	5135.13	10034.1	6089.18	10001.5	9794.68	0	0	12077.9	10844.4	5859.51	7273.38	9660.33	6164.99	10888.5	9520.67	1021.36	6082.19	13151.4	0	7111.69	15839.6	2294.79	3654.09	12235.6	5396.67	1673.92	9865.38	8081.33	966.191
5.37497	596.997	786.813	2493.75	6503.35	6893.42	830.032	4745.58	10011.6	0	5721.24	0	8710.63	0	824.853	5952.68	5672.35	10634.3	0	801.772	5734.2	13580.9	2015.44	4146.38	7767.83	2989.37	0	9944.08	0	4670.82	10859.6	0	5585.56	7160.77	1944.63	13903.5	11062.1
4.8459	810.497	7224.89	11018.2	14512.2	15450.1	16102.4	12060.2	892.069	9357.72	4201.87	9538.05	6636.27	0	6919.53	11140.5	10499	3800.1	6564.02	4108.45	6088.76	6028.24	6970.03	0	5017.06	10853.6	0	5796.06	13147.4	2195.12	6259.76	10288.5	7224.89	0	11261.4	7516.26	3644.23
6.34668	776.576	7148.48	14084.6	10158.8	18248.1	11642.8	8999.95	9526.32	6077.11	4163.26	4737.65	8264.75	2328.66	688.999	9451.31	6752.56	3441.72	7748.14	6051.59	7029.89	8116.68	3663.45	1651.25	3349.23	10081	3553.45	7746.56	7988.57	603.05	4253.77	9997.5	5498.91	4422.92	6418.27	6426.36	1215.41
6.0392	838.623	6717.61	13074.9	12689.8	8020.47	4544.07	11660.4	0	2064.45	6694.34	7064.3	2034.07	1046.43	4886.24	3222.42	4006.36	1713.47	6811.42	6529.46	5364.94	4084.84	9624.09	1597.77	6515.14	6946.59	5388.04	3993.59	9860.29	6634.85	6394.05	6444.31	9597.39	5349.13	5485.25	2141.87	5759.57
6.0382	828.548	6247.23	20959	12460.8	12418.4	8275.85	11565	9043.98	0	3885.43	1264.41	2125.43	2268.44	6742.23	1017.52	4189.92	1990.29	7570.57	4503.17	6309.64	813.972	5000.96	5270.67	4090.16	5521.09	3202.87	826.188	3450.24	4227.83	4181.94	0	6980.01	2333.39	0	2733.08	821.791
6.78348	689.555	4476.23	5880.04	1865.44	2562.06	3037.86	5443.27	0	1015.22	4535.09	2470.72	3357.77	2912.38	1291.23	3695.11	6951.08	2798.61	8598.31	5492.23	1846.97	5890.22	7982.86	1792.81	712.458	10806.3	5986.43	5282.76	8220.99	3386.85	5044.2	7899.77	5920.9	1034.48	4745.11	3906.6	4000.57
5.99433	860.609	3467.66	10953.3	11528.9	9863.99	10653.9	6866.28	4516.68	762.615	5495.62	6108.69	0	2139.12	1410.99	4988.5	4117.68	756.446	6090.17	4038.47	5704.7	1596.73	7440.89	0	1633.92	7546.63	3152.03	2847.96	6241.36	3495.59	5028.4	4312.76	7591.7	2673.3	3250.69	4254.76	2343.17
5.96173	855.567	2150.56	18098.5	14199.2	10747.4	10293.5	11326	8537.6	0	6628.5	4812.94	0	3623.02	690.849	795.038	4277.71	0	5763.56	3835.77	5652.78	0	7128.65	783.665	3589.36	4864.62	5115.18	0	4338.58	4441.82	5497.62	0	11906.6	4585.28	3261.98	1891.87	624.502
4.19102	717.363	7545.04	4449.05	9504.79	0	8520.7	11447.9	0	969.151	0	0	9596.15	0	4112.99	3765.94	4466.13	3388.85	0	5667.79	2441.48	13450.3	5387.49	4399.97	20010.9	2180.84	0	7571.03	0	0	1987.07	0	1761.42	33955.4	3794.75	5889.24	14541.3
0.812358	686.434	2627.85	2704.91	3865.96	3683.56	2517.87	2272.95	2059.1	2312.33	3020.65	3363.76	1903.37	1681.79	2071.42	3419.62	3492.44	3495.68	3004.69	2689.26	2600.48	2876.95	4409.95	5002.74	2498.67	5141.4	4035.11	2917.18	6181.85	3965.72	2850.06	2268.8	6423.98	1260.97	5962.06	2620.76	2470.12
0.836008	659.283	500.066	1235.06	89.4636	0	157.781	1665.92	3538.33	1751.83	0	2541.95	1224.09	2256.51	725.255	2617.59	98.3859	2198.65	2449.17	1144.13	1464.48	1052.36	0	1211.09	1635.22	170.416	1928.31	2026.92	0	0	1444.11	1413.3	0	512.752	244.405	2396.3	979.545
